# Gene Expression Meta-Analysis of Colon Rectal Cancer Tumour Cells Reveals Genes in Association With Tumorogenesis

**DOI:** 10.1101/2022.01.30.478381

**Authors:** Rutvi Vaja

## Abstract

**Background:** Every year, more than 12 million people are diagnosed with colorectal cancer(CRC), and more than 600,000 people die from it, making it second most deadly form of cancer.This work analyzes differential gene expression across CRC and other glandular tumour samples to identify expression changes potentially contributing to the development of CRC tumorogenesis.

**Methods:** This work defines 13 gene signatures representing four CRC tumour and 10 other glandular tumours that are colonic by origin.Gene Set Enrichment Analysis (GSEA) is used to define positive and negative CRC gene panels from GSEA-identified leading-edge genes using two CRC signatures. GSEA then is used to verify enrichment and leading-edge gene membership of CRC panels in two independent CRC gene signatures. Analysis is then extended to four individual and 10 glandular tumour signatures. Genes most associated with CRC tumorogenesis are predicted by intersecting membership of GSEA-identified leading-edges across signatures.

**Results:** Significant enrichment is observed between CRC gene identification signatures, from which the positive (55 genes) and negative (77 genes) CRC panels are defined. Non-random significant enrichment is observed between CRC gene panels and verification signatures, from which 54 over- and 72 under-expressed genes are shared across leading-edges. Considering other glandular tumour samples individually and in combination with CRC, significant non-random enrichment is observed across these signatures. Eight solute carrier family genes such as (SLC25A32, SLC22A3, SLC25A20, SLC36A1, SLC26A3,SLC9A2, SLC4A4 and SLC26A2) from the CRC panel were shared commonly across all the gene signatures leading-edges, regardless of the colonic tumour type.

**Conclusion:** This meta-analysis identifies gene expression changes associated with the process of CRC tumorogenesis. These changes may contribute to developing therapeutic treatments available for CRC patients.

## Supplementary Tables for "Gene Expression Meta-Analysis of Colon Rectal Cancer Tumour Cells Reveals Genes in Association With Tumorogenesis"

### Sheet: Export Summary
	This document was exported from Numbers. Each table was converted to an Excel worksheet. All other objects on each Numbers sheet were placed on separate worksheets. Please be aware that formula calculations may differ in Excel.
	Numbers Sheet Name	Numbers Table Name	Excel Worksheet Name
	Title Page
		Table 1	Title Page
	STable1
		Table 1	STable1
	STable2
		Table 1	STable2
	STable3
		Table 1	STable3
	STable4
		Table 1	STable4
	STable5
		Table 1	STable5
	STable6
		Table 1	STable6
	STable7
		Table 1	STable7
	STable8
		Table 1	STable8
	STable9
		Table 1	STable9
	STable10
		Table 1	STable10
	STable11
		Table 1	STable11

### Sheet: Title Page
Gene Expression Meta-Analysis Reveals XXX Genes
Rutvi Vaja1*
1Navrchana University, Department of Biomedical sciences and Research, School of Science, Vadodara, India
* Correspondence:
Rutvi Vaja
vajarutvi@gmail.com

### Sheet: STable1
STable 1: Positive and Negative CRC Gene Panels
Panel	Entrez ID	Gene Symbol	Gene Description	Previously Reported (Ryan, 2013)
Pos.CRC	9603	NFE2L3	nuclear factor (erythroid-derived 2)-like 3	No
Pos.CRC	7004	TEAD4	TEA domain family member 4	No
Pos.CRC	81034	SLC25A32	solute carrier family 25, member 32 /// solute carrier family 25, member 32	No
Pos.CRC	9569	GTF2IRD1	GTF2I repeat domain containing 1	No
Pos.CRC	1876	E2F6	E2F transcription factor 6	No
Pos.CRC	57460	PPM1H	protein phosphatase 1H (PP2C domain containing)	No
Pos.CRC	8886	DDX18	DEAD (Asp-Glu-Ala-Asp) box polypeptide 18	No
Pos.CRC	5471	PPAT	phosphoribosyl pyrophosphate amidotransferase	No
Pos.CRC	6581	SLC22A3	solute carrier family 22 (extraneuronal monoamine transporter), member 3	No
Pos.CRC	11260	XPOT	exportin, tRNA (nuclear export receptor for tRNAs)	No
Pos.CRC	54517	PUS7	pseudouridylate synthase 7 homolog (S. cerevisiae)	No
Pos.CRC	54529	ASNSD1	asparagine synthetase domain containing 1	No
Pos.CRC	1312	COMT	catechol-O-methyltransferase	No
Pos.CRC	595	CCND1	cyclin D1	No
Pos.CRC	60496	AASDHPPT	aminoadipate-semialdehyde dehydrogenase-phosphopantetheinyl transferase	No
Pos.CRC	1662	DDX10	DEAD (Asp-Glu-Ala-Asp) box polypeptide 10	No
Pos.CRC	6059	ABCE1	ATP-binding cassette, sub-family E (OABP), member 1	No
Pos.CRC	10807	SDCCAG3	serologically defined colon cancer antigen 3	No
Pos.CRC	52	ACP1	acid phosphatase 1, soluble	No
Pos.CRC	55795	PCID2	PCI domain containing 2	No
Pos.CRC	10196	PRMT3	protein arginine methyltransferase 3	No
Pos.CRC	63875	MRPL17	mitochondrial ribosomal protein L17	No
Pos.CRC	79728	PALB2	partner and localizer of BRCA2	No
Pos.CRC	1615	DARS	aspartyl-tRNA synthetase	No
Pos.CRC	5361	PLXNA1	plexin A1	No
Pos.CRC	26586	CKAP2	cytoskeleton associated protein 2	No
Pos.CRC	79074	C2orf49	chromosome 2 open reading frame 49	No
Pos.CRC	57122	NUP107	nucleoporin 107kDa	No
Pos.CRC	8609	KLF7	Kruppel-like factor 7 (ubiquitous)	Yes
Pos.CRC	11146	GLMN	glomulin, FKBP associated protein	No
Pos.CRC	2118	ETV4	ets variant gene 4 (E1A enhancer binding protein, E1AF) /// ets variant gene 4 (E1A enhancer binding protein, E1AF)	No
Pos.CRC	6282	S100A11	S100 calcium binding protein A11	No
Pos.CRC	23560	GTPBP4	GTP binding protein 4	No
Pos.CRC	8833	GMPS	guanine monphosphate synthetase	No
Pos.CRC	10171	RCL1	RNA terminal phosphate cyclase-like 1	Yes
Pos.CRC	3614	IMPDH1	IMP (inosine monophosphate) dehydrogenase 1	No
Pos.CRC	54881	TEX10	testis expressed sequence 10	No
Pos.CRC	26009	ZZZ3	zinc finger, ZZ-type containing 3	No
Pos.CRC	26031	OSBPL3	oxysterol binding protein-like 3	No
Pos.CRC	51776	ZAK	sterile alpha motif and leucine zipper containing kinase AZK	No
Pos.CRC	26135	SERBP1	SERPINE1 mRNA binding protein 1	No
Pos.CRC	4233	MET	met proto-oncogene (hepatocyte growth factor receptor)	No
Pos.CRC	79084	WDR77	WD repeat domain 77	No
Pos.CRC	9128	PRPF4	PRP4 pre-mRNA processing factor 4 homolog (yeast)	No
Pos.CRC	10527	IPO7	importin 7	No
Pos.CRC	6741	SSB	Sjogren syndrome antigen B (autoantigen La)	No
Pos.CRC	22880	MORC2	MORC family CW-type zinc finger 2	No
Pos.CRC	9221	NOLC1	nucleolar and coiled-body phosphoprotein 1	No
Pos.CRC	1736	DKC1	dyskeratosis congenita 1, dyskerin	No
Pos.CRC	56902	PNO1	partner of NOB1 homolog (S. cerevisiae)	No
Neg.CRC	25840	METTL7A	methyltransferase like 7A	No
Neg.CRC	51196	PLCE1	phospholipase C, epsilon 1	No
Neg.CRC	11099	PTPN21	protein tyrosine phosphatase, non-receptor type 21	No
Neg.CRC	1908	EDN3	endothelin 3	No
Neg.CRC	23228	PLCL2	phospholipase C-like 2	No
Neg.CRC	51228	GLTP	glycolipid transfer protein	No
Neg.CRC	2110	ETFDH	electron-transferring-flavoprotein dehydrogenase	No
Neg.CRC	55743	CHFR	checkpoint with forkhead and ring finger domains	No
Neg.CRC	10223	GPA33	glycoprotein A33 (transmembrane)	No
Neg.CRC	788	SLC25A20	solute carrier family 25 (carnitine/acylcarnitine translocase), member 20	No
Neg.CRC	54884	RETSAT	retinol saturase (all-trans-retinol 13,14-reductase)	No
Neg.CRC	5873	RAB27A	RAB27A, member RAS oncogene family	No
Neg.CRC	171586	ABHD3	abhydrolase domain containing 3	No
Neg.CRC	55359	STYK1	serine/threonine/tyrosine kinase 1	No
Neg.CRC	54474	ALOX	keratin 20	Yes
Neg.CRC	6414	SEPP1	selenoprotein P, plasma, 1	No
Neg.CRC	3960	LGALS4	lectin, galactoside-binding, soluble, 4 (galectin 4)	No
Neg.CRC	51411	BIN2	bridging integrator 2	No
Neg.CRC	140803	TRPM6	transient receptor potential cation channel, subfamily M, member 6	No
Neg.CRC	125	ADH1B	alcohol dehydrogenase IB (class I), beta polypeptide	No
Neg.CRC	80031	SEMA6D	sema domain, transmembrane domain (TM), and cytoplasmic domain, (semaphorin) 6D	No
Neg.CRC	5567	PRKACB	protein kinase, cAMP-dependent, catalytic, beta	No
Neg.CRC	5827	PXMP2	peroxisomal membrane protein 2, 22kDa	No
Neg.CRC	64922	LRRC19	leucine rich repeat containing 19	No
Neg.CRC	2168	FABP1	fatty acid binding protein 1, liver	No
Neg.CRC	9218	VAPA	VAMP (vesicle-associated membrane protein)-associated protein A, 33kDa	No
Neg.CRC	23171	GPD1L	glycerol-3-phosphate dehydrogenase 1-like	No
Neg.CRC	55620	STAP2	signal-transducing adaptor protein-2	No
Neg.CRC	7263	TST	thiosulfate sulfurtransferase (rhodanese)	No
Neg.CRC	206358	SLC36A1	solute carrier family 36 (proton/amino acid symporter), member 1	No
Neg.CRC	4128	MAOA	monoamine oxidase A	No
Neg.CRC	8857	FCGBP	Fc fragment of IgG binding protein	No
Neg.CRC	51316	PLAC8	placenta-specific 8	No
Neg.CRC	10351	ABCA8	ATP-binding cassette, sub-family A (ABC1), member 8	No
Neg.CRC	9060	PAPSS2	3'-phosphoadenosine 5'-phosphosulfate synthase 2	No
Neg.CRC	10891	PPARGC1A	peroxisome proliferator-activated receptor gamma, coactivator 1 alpha	No
Neg.CRC	55286	C4orf19	chromosome 4 open reading frame 19	No
Neg.CRC	25994	HIGD1A	HIG1 domain family, member 1A	No
Neg.CRC	10924	SMPDL3A	sphingomyelin phosphodiesterase, acid-like 3A	No
Neg.CRC	1087	CEACAM7	carcinoembryonic antigen-related cell adhesion molecule 7	No
Neg.CRC	2517	FUCA1	fucosidase, alpha-L- 1, tissue	No
Neg.CRC	2647	BLOC1S1	biogenesis of lysosome-related organelles complex-1, subunit 1	No
Neg.CRC	771	CA12	carbonic anhydrase XII	No
Neg.CRC	58472	SQRDL	sulfide quinone reductase-like (yeast)	No
Neg.CRC	760	CA2	carbonic anhydrase II	No
Neg.CRC	3957	LGALS2	lectin, galactoside-binding, soluble, 2 (galectin 2) /// lectin, galactoside-binding, soluble, 2 (galectin 2)	No
Neg.CRC	7102	TSPAN7	tetraspanin 7	No
Neg.CRC	11148	HHLA2	HERV-H LTR-associating 2	No
Neg.CRC	4306	NR3C2	nuclear receptor subfamily 3, group C, member 2	No
Neg.CRC	9314	KLF4	Kruppel-like factor 4 (gut)	No
Neg.CRC	10050	SLC17A4	solute carrier family 17 (sodium phosphate), member 4	No
Neg.CRC	81618	ITM2C	integral membrane protein 2C /// integral membrane protein 2C	No
Neg.CRC	2494	NR5A2	nuclear receptor subfamily 5, group A, member 2	No
Neg.CRC	35	ACADS	acyl-Coenzyme A dehydrogenase, C-2 to C-3 short chain	No
Neg.CRC	1811	SLC26A3	solute carrier family 26, member 3	No
Neg.CRC	6549	SLC9A2	solute carrier family 9 (sodium/hydrogen exchanger), member 2	No
Neg.CRC	957	ENTPD5	ectonucleoside triphosphate diphosphohydrolase 5	No
Neg.CRC	2767	GNA11	guanine nucleotide binding protein (G protein), alpha 11 (Gq class)	No
Neg.CRC	608	TNFRSF17	tumor necrosis factor receptor superfamily, member 17	No
Neg.CRC	10917	BTNL3	butyrophilin-like 3	No
Neg.CRC	3291	HSD11B2	hydroxysteroid (11-beta) dehydrogenase 2	No
Neg.CRC	7358	UGDH	UDP-glucose dehydrogenase	No
Neg.CRC	8671	SLC4A4	solute carrier family 4, sodium bicarbonate cotransporter, member 4	No
Neg.CRC	123887	ZG16	zymogen granule protein 16	No
Neg.CRC	5794	PTPRH	protein tyrosine phosphatase, receptor type, H	No
Neg.CRC	5333	PLCD1	phospholipase C, delta 1	No
Neg.CRC	79148	MMP28	matrix metallopeptidase 28	No
Neg.CRC	10590	SCGN	secretagogin, EF-hand calcium binding protein	No
Neg.CRC	23140	ZZEF1	zinc finger, ZZ-type with EF-hand domain 1	No
Neg.CRC	1836	SLC26A2	solute carrier family 26 (sulfate transporter), member 2	No
Neg.CRC	11240	PADI2	peptidyl arginine deiminase, type II	No
Neg.CRC	27250	PDCD4	programmed cell death 4 (neoplastic transformation inhibitor)	No
Neg.CRC	762	CA4	carbonic anhydrase IV	No
Neg.CRC	759	CA1	carbonic anhydrase I	No
Neg.CRC	1113	CHGA	chromogranin A (parathyroid secretory protein 1)	No
Neg.CRC	2980	GUCA2A	guanylate cyclase activator 2A (guanylin)	No
Neg.CRC	2981	GUCA2B	guanylate cyclase activator 2B (uroguanylin)	No

### Sheet: STable2
STable 2: Gene Ontology Biological Processes for the CRC Gene Panels
Panel	Identifier	Description	p-value	Gene symbols
Pos. CRC	GO:0009168	purine ribonucleoside monophosphate biosynthetic process	0.000637438	IMPDH1, PPAT, GMPS
Pos. CRC	GO:0006396	RNA processing	0.00283992	RCL1, PRPF4, SSB, DKC1
Pos. CRC	GO:0006364	rRNA processing	0.00347025	RCL1, PNO1, DKC1, TEX10, NOLC1
Pos. CRC	GO:0031397	negative regulation of protein ubiquitination	0.00636134	PRMT3, GLMN, GTPBP4
Pos. CRC	GO:0000973	posttranscriptional tethering of RNA polymerase II gene DNA at nuclear periphery	0.00872917	PCID2, NUP107
Pos. CRC	GO:0006177	GMP biosynthetic process	0.00872917	IMPDH1, GMPS
Pos. CRC	GO:0009113	purine nucleobase biosynthetic process	0.0145071	PPAT, GMPS
Pos. CRC	GO:0001522	pseudouridine synthesis	0.0372907	DKC1, PUS7
Pos. CRC	GO:0006357	regulation of transcription from RNA polymerase II promoter	0.039319	TEAD4, KLF7, NFE2L3, GTF2IRD1, WDR77
Pos. CRC	GO:0008156	negative regulation of DNA replication	0.054039	GTPBP4, S100A11
Pos. CRC	GO:0006541	glutamine metabolic process	0.0568025	ASNSD1, GMPS
Pos. CRC	GO:0006409	tRNA export from nucleus	0.0893538	NUP107, XPOT
Neg. CRC	GO:0015701	bicarbonate transport	2.20174e-08	CA12, CA1, SLC26A2, CA2, CA4, SLC26A3, SLC4A4
Neg. CRC	GO:0051453	regulation of intracellular pH	1.31384e-05	SLC9A2, SLC26A2, CA2, SLC26A3, SLC4A4
Neg. CRC	GO:0006730	one-carbon metabolic process	0.000238447	CA12, CA1, CA2, CA4
Neg. CRC	GO:0006811	ion transport	0.0148154	SLC36A1, SLC9A2, SLC26A2, SLC26A3
Neg. CRC	GO:0050428	3'-phosphoadenosine 5'-phosphosulfate biosynthetic process	0.0240562	SLC26A2, PAPSS2
Neg. CRC	GO:0031284	positive regulation of guanylate cyclase activity	0.0436667	GUCA2B, GUCA2A
Neg. CRC	GO:0048016	inositol phosphate-mediated signaling	0.0436667	EDN3, PLCE1
Neg. CRC	GO:0019532	oxalate transport	0.0436667	SLC26A2, SLC26A3
Neg. CRC	GO:0016042	lipid catabolic process	0.0465171	PLCL2, PLCE1, PLCD1
Neg. CRC	GO:1902358	sulfate transmembrane transport	0.047542	SLC26A2, SLC26A3
Neg. CRC	GO:0014912	negative regulation of smooth muscle cell migration	0.0552461	SEMA6D, PPARGC1A
Neg. CRC	GO:0033539	fatty acid beta-oxidation using acyl-CoA dehydrogenase	0.0704707	ETFDH, ACADS
Neg. CRC	GO:0030318	melanocyte differentiation	0.077992	EDN3, RAB27A
Neg. CRC	GO:0022904	respiratory electron transport chain	0.077992	ETFDH, PPARGC1A
Neg. CRC	GO:0055114	oxidation-reduction process	0.0914967	HSD11B2, UGDH, RETSAT, MAOA, GPD1L, HIGD1A

### Sheet: STable3
STable 3: Leading-edge Genes from TumourvsNormal Verification Gene Signatures in Human colonic biopsy samples
Panel	Entrez ID	Gene Symbol	Gene Description	Dataset	Shared
Pos. CRC	9603	NFE2L3	nuclear factor (erythroid-derived 2)-like 3	GSE44076	Yes
Pos. CRC	56902	PNO1	partner of NOB1 homolog (S. cerevisiae)	GSE44076	Yes
Pos. CRC	54529	ASNSD1	asparagine synthetase domain containing 1	GSE44076	Yes
Pos. CRC	5471	PPAT	phosphoribosyl pyrophosphate amidotransferase	GSE44076	Yes
Pos. CRC	1736	DKC1	dyskeratosis congenita 1, dyskerin	GSE44076	Yes
Pos. CRC	3614	IMPDH1	IMP (inosine 5'-monophosphate) dehydrogenase 1	GSE44076	Yes
Pos. CRC	8609	KLF7	Kruppel-like factor 7 (ubiquitous)	GSE44076	Yes
Pos. CRC	10807	SDCCAG3	serologically defined colon cancer antigen 3	GSE44076	Yes
Pos. CRC	1876	E2F6	E2F transcription factor 6	GSE44076	Yes
Pos. CRC	26135	SERBP1	SERPINE1 mRNA binding protein 1	GSE44076	Yes
Pos. CRC	6581	SLC22A3	solute carrier family 22 (extraneuronal monoamine transporter), member 3	GSE44076	Yes
Pos. CRC	1312	COMT	catechol-O-methyltransferase	GSE44076	Yes
Pos. CRC	63875	MRPL17	mitochondrial ribosomal protein L17	GSE44076	Yes
Pos. CRC	60496	AASDHPPT	aminoadipate-semialdehyde dehydrogenase-phosphopantetheinyl transferase	GSE44076	Yes
Pos. CRC	9221	NOLC1	nucleolar and coiled-body phosphoprotein 1	GSE44076	Yes
Pos. CRC	52	ACP1	acid phosphatase 1, soluble	GSE44076	Yes
Pos. CRC	26009	ZZZ3	zinc finger, ZZ-type containing 3	GSE44076	Yes
Pos. CRC	6282	S100A11	S100 calcium binding protein A11	GSE44076	Yes
Pos. CRC	10527	IPO7	importin 7	GSE44076	Yes
Pos. CRC	1001	CDH3	cadherin 3, type 1, P-cadherin (placental)	GSE44076	Yes
Neg. CRC	51411	BIN2	bridging integrator 2	GSE44076	Yes
Neg. CRC	5794	PTPRH	protein tyrosine phosphatase, receptor type, H	GSE44076	Yes
Neg. CRC	27250	PDCD4	programmed cell death 4 (neoplastic transformation inhibitor)	GSE44076	Yes
Neg. CRC	2767	GNA11	guanine nucleotide binding protein (G protein), alpha 11 (Gq class)	GSE44076	Yes
Neg. CRC	51228	GLTP	glycolipid transfer protein	GSE44076	Yes
Neg. CRC	125	ADH1B	alcohol dehydrogenase 1B (class I), beta polypeptide	GSE44076	Yes
Neg. CRC	54474	KRT20	keratin 20	GSE44076	Yes
Neg. CRC	5827	PXMP2	peroxisomal membrane protein 2, 22kDa	GSE44076	Yes
Neg. CRC	2110	ETFDH	electron-transferring-flavoprotein dehydrogenase	GSE44076	Yes
Neg. CRC	10223	GPA33	glycoprotein A33 (transmembrane)	GSE44076	Yes
Neg. CRC	81618	ITM2C	integral membrane protein 2C	GSE44076	Yes
Neg. CRC	23171	GPD1L	glycerol-3-phosphate dehydrogenase 1-like	GSE44076	Yes
Neg. CRC	3957	LGALS2	lectin, galactoside-binding, soluble, 2	GSE44076	Yes
Neg. CRC	6549	SLC9A2	solute carrier family 9 (sodium/hydrogen exchanger), member 2	GSE44076	Yes
Neg. CRC	51316	PLAC8	placenta-specific 8	GSE44076	Yes
Neg. CRC	55359	STYK1	serine/threonine/tyrosine kinase 1	GSE44076	Yes
Neg. CRC	762	CA4	carbonic anhydrase IV	GSE44076	Yes
Neg. CRC	1836	SLC26A2	solute carrier family 26 (sulfate transporter), member 2	GSE44076	Yes
Neg. CRC	9314	KLF4	Kruppel-like factor 4 (gut)	GSE44076	Yes
Neg. CRC	3291	HSD11B2	hydroxysteroid (11-beta) dehydrogenase 2	GSE44076	Yes
Neg. CRC	2168	FABP1	fatty acid binding protein 1, liver	GSE44076	Yes
Neg. CRC	1908	EDN3	endothelin 3	GSE44076	Yes
Neg. CRC	10917	BTNL3	butyrophilin-like 3	GSE44076	Yes
Neg. CRC	51196	PLCE1	phospholipase C, epsilon 1	GSE44076	Yes
Neg. CRC	23140	ZZEF1	zinc finger, ZZ-type with EF-hand domain 1	GSE44076	Yes
Neg. CRC	64922	LRRC19	leucine rich repeat containing 19	GSE44076	Yes

### Sheet: STable4
STable 4: Leading-edge Genes from Adenoma with low-grade dysplasiavsNormal Gene Signatures in Human colonic biopsy samples
Panel	Entrez ID	Gene Symbol	Gene Description	Dataset	Shared
Pos. CRC	6282	S100A11	S100 calcium binding protein A11	GSE10714	Yes
Pos. CRC	9221	NOLC1	nucleolar and coiled-body phosphoprotein 1	GSE10714	Yes
Pos. CRC	54529	ASNSD1	asparagine synthetase domain containing 1	GSE10714	Yes
Pos. CRC	9569	GTF2IRD1	GTF2I repeat domain containing 1	GSE10714	Yes
Pos. CRC	595	CCND1	cyclin D1	GSE10714	Yes
Pos. CRC	6741	SSB	Sjogren syndrome antigen B (autoantigen La)	GSE10714	Yes
Pos. CRC	1615	DARS	aspartyl-tRNA synthetase	GSE10714	Yes
Pos. CRC	52	ACP1	acid phosphatase 1, soluble	GSE10714	Yes
Pos. CRC	1001	CDH3	cadherin 3, type 1, P-cadherin (placental)	GSE10714	Yes
Pos. CRC	10527	IPO7	importin 7	GSE10714	Yes
Pos. CRC	63875	MRPL17	mitochondrial ribosomal protein L17	GSE10714	Yes
Pos. CRC	23560	GTPBP4	GTP binding protein 4	GSE10714	Yes
Pos. CRC	6059	ABCE1	ATP-binding cassette, sub-family E (OABP), member 1	GSE10714	Yes
Pos. CRC	57122	NUP107	nucleoporin 107kDa	GSE10714	Yes
Pos. CRC	54517	PUS7	pseudouridylate synthase 7 (putative)	GSE10714	Yes
Pos. CRC	1662	DDX10	DEAD (Asp-Glu-Ala-Asp) box polypeptide 10	GSE10714	Yes
Pos. CRC	26031	OSBPL3	oxysterol binding protein-like 3	GSE10714	Yes
Pos. CRC	79084	WDR77	WD repeat domain 77	GSE10714	Yes
Pos. CRC	11260	XPOT	exportin, tRNA	GSE10714	Yes
Pos. CRC	26135	SERBP1	SERPINE1 mRNA binding protein 1	GSE10714	Yes
Pos. CRC	54881	TEX10	testis expressed 10	GSE10714	Yes
Pos. CRC	9603	NFE2L3	nuclear factor, erythroid 2-like 3	GSE10714	Yes
Pos. CRC	2118	ETV4	ets variant 4	GSE10714	Yes
Pos. CRC	9128	PRPF4	pre-mRNA processing factor 4	GSE10714	Yes
Pos. CRC	10196	PRMT3	protein arginine methyltransferase 3	GSE10714	Yes
Pos. CRC	5361	PLXNA1	plexin A1	GSE10714	Yes
Pos. CRC	1876	E2F6	E2F transcription factor 6	GSE10714	Yes
Pos. CRC	81034	SLC25A32	solute carrier family 25 (mitochondrial folate carrier), member 32	GSE10714	Yes
Pos. CRC	79728	PALB2	partner and localizer of BRCA2	GSE10714	Yes
Pos. CRC	5471	PPAT	phosphoribosyl pyrophosphate amidotransferase	GSE10714	Yes
Pos. CRC	11146	GLMN	glomulin, FKBP associated protein	GSE10714	Yes
Pos. CRC	7004	TEAD4	TEA domain family member 4	GSE10714	Yes
Pos. CRC	11072	DUSP14	dual specificity phosphatase 14	GSE10714	Yes
Pos. CRC	55795	PCID2	PCI domain containing 2	GSE10714	Yes
Pos. CRC	8886	DDX18	DEAD (Asp-Glu-Ala-Asp) box polypeptide 18	GSE10714	Yes
Pos. CRC	26009	ZZZ3	zinc finger, ZZ-type containing 3	GSE10714	Yes
Neg. CRC	55359	STYK1	serine/threonine/tyrosine kinase 1	GSE10714	Yes
Neg. CRC	5333	PLCD1	phospholipase C, delta 1	GSE10714	Yes
Neg. CRC	51411	BIN2	bridging integrator 2	GSE10714	Yes
Neg. CRC	79148	MMP28	matrix metallopeptidase 28	GSE10714	Yes
Neg. CRC	2110	ETFDH	electron-transferring-flavoprotein dehydrogenase	GSE10714	Yes
Neg. CRC	2168	FABP1	fatty acid binding protein 1, liver	GSE10714	Yes
Neg. CRC	55286	C4orf19	chromosome 4 open reading frame 19	GSE10714	Yes
Neg. CRC	171586	ABHD3	abhydrolase domain containing 3	GSE10714	Yes
Neg. CRC	5794	PTPRH	protein tyrosine phosphatase, receptor type, H	GSE10714	Yes
Neg. CRC	7263	TST	thiosulfate sulfurtransferase (rhodanese)	GSE10714	Yes
Neg. CRC	1811	SLC26A3	solute carrier family 26 (anion exchanger), member 3	GSE10714	Yes
Neg. CRC	8671	SLC4A4	solute carrier family 4 (sodium bicarbonate cotransporter), member 4	GSE10714	Yes
Neg. CRC	9060	PAPSS2	3'-phosphoadenosine 5'-phosphosulfate synthase 2	GSE10714	Yes
Neg. CRC	2981	GUCA2B	guanylate cyclase activator 2B (uroguanylin)	GSE10714	Yes
Neg. CRC	55620	STAP2	signal transducing adaptor family member 2	GSE10714	Yes
Neg. CRC	206358	SLC36A1	solute carrier family 36 (proton/amino acid symporter), member 1	GSE10714	Yes
Neg. CRC	5827	PXMP2	peroxisomal membrane protein 2, 22kDa	GSE10714	Yes
Neg. CRC	5873	RAB27A	RAB27A, member RAS oncogene family	GSE10714	Yes
Neg. CRC	2494	NR5A2	nuclear receptor subfamily 5, group A, member 2	GSE10714	Yes
Neg. CRC	10050	SLC17A4	solute carrier family 17, member 4	GSE10714	Yes
Neg. CRC	23140	ZZEF1	zinc finger, ZZ-type with EF-hand domain 1	GSE10714	Yes
Neg. CRC	2767	GNA11	guanine nucleotide binding protein (G protein), alpha 11 (Gq class)	GSE10714	Yes
Neg. CRC	35	ACADS	acyl-CoA dehydrogenase, C-2 to C-3 short chain	GSE10714	Yes
Neg. CRC	10917	BTNL3	butyrophilin-like 3	GSE10714	Yes
Neg. CRC	51316	PLAC8	placenta-specific 8	GSE10714	Yes
Neg. CRC	608	TNFRSF17	tumor necrosis factor receptor superfamily, member 17	GSE10714	Yes
Neg. CRC	10223	GPA33	glycoprotein A33 (transmembrane)	GSE10714	Yes
Neg. CRC	1087	CEACAM7	carcinoembryonic antigen-related cell adhesion molecule 7	GSE10714	Yes
Neg. CRC	2980	GUCA2A	guanylate cyclase activator 2A (guanylin)	GSE10714	Yes
Neg. CRC	762	CA4	carbonic anhydrase IV	GSE10714	Yes
Neg. CRC	54474	KRT20	keratin 20	GSE10714	Yes
Neg. CRC	58472	SQRDL	sulfide quinone reductase-like (yeast)	GSE10714	Yes
Neg. CRC	11240	PADI2	peptidyl arginine deiminase, type II	GSE10714	Yes
Neg. CRC	3960	LGALS4	lectin, galactoside-binding, soluble, 4	GSE10714	Yes
Neg. CRC	788	SLC25A20	solute carrier family 25 (carnitine/acylcarnitine translocase), member 20	GSE10714	Yes
Neg. CRC	3957	LGALS2	lectin, galactoside-binding, soluble, 2	GSE10714	Yes
Neg. CRC	10351	ABCA8	ATP-binding cassette, sub-family A (ABC1), member 8	GSE10714	Yes
Neg. CRC	9314	KLF4	Kruppel-like factor 4 (gut)	GSE10714	Yes
Neg. CRC	1113	CHGA	chromogranin A (parathyroid secretory protein 1)	GSE10714	Yes
Neg. CRC	54884	RETSAT	retinol saturase (all-trans-retinol 13,14-reductase)	GSE10714	Yes
Neg. CRC	4128	MAOA	monoamine oxidase A	GSE10714	Yes
Neg. CRC	81618	ITM2C	integral membrane protein 2C	GSE10714	Yes
Neg. CRC	25994	HIGD1A	HIG1 hypoxia inducible domain family, member 1A	GSE10714	Yes
Neg. CRC	64922	LRRC19	leucine rich repeat containing 19	GSE10714	Yes
Neg. CRC	140803	TRPM6	transient receptor potential cation channel, subfamily M, member 6	GSE10714	Yes
Neg. CRC	3291	HSD11B2	hydroxysteroid (11-beta) dehydrogenase 2	GSE10714	Yes
Neg. CRC	7102	TSPAN7	tetraspanin 7	GSE10714	Yes
Neg. CRC	653808	ZG16	zymogen granule protein 16	GSE10714	Yes
Neg. CRC	760	CA2	carbonic anhydrase II	GSE10714	Yes
Neg. CRC	957	ENTPD5	ectonucleoside triphosphate diphosphohydrolase 5	GSE10714	Yes
Neg. CRC	759	CA1	carbonic anhydrase I	GSE10714	Yes
Neg. CRC	10924	SMPDL3A	sphingomyelin phosphodiesterase, acid-like 3A	GSE10714	Yes
Neg. CRC	7358	UGDH	UDP-glucose 6-dehydrogenase	GSE10714	Yes
Neg. CRC	1836	SLC26A2	solute carrier family 26 (anion exchanger), member 2	GSE10714	Yes
Neg. CRC	2647	BLOC1S1	biogenesis of lysosomal organelles complex-1, subunit 1	GSE10714	Yes
Neg. CRC	23171	GPD1L	glycerol-3-phosphate dehydrogenase 1-like	GSE10714	Yes
Neg. CRC	51228	GLTP	glycolipid transfer protein	GSE10714	Yes
Neg. CRC	4306	NR3C2	nuclear receptor subfamily 3, group C, member 2	GSE10714	Yes

### Sheet: STable5
STable 5: Leading-edge Genes from HyperPlastic PolyvsNormal Gene Signatures in Human colonic biopsy samples
Panel	Entrez ID	Gene Symbol	Gene Description	Dataset	Shared
Pos. CRC	595	CCND1	cyclin D1	GSE10714	Yes
Pos. CRC	6282	S100A11	S100 calcium binding protein A11	GSE10714	Yes
Pos. CRC	9221	NOLC1	nucleolar and coiled-body phosphoprotein 1	GSE10714	Yes
Pos. CRC	54529	ASNSD1	asparagine synthetase domain containing 1	GSE10714	Yes
Pos. CRC	1001	CDH3	cadherin 3, type 1, P-cadherin (placental)	GSE10714	Yes
Pos. CRC	9569	GTF2IRD1	GTF2I repeat domain containing 1	GSE10714	Yes
Pos. CRC	79084	WDR77	WD repeat domain 77	GSE10714	Yes
Pos. CRC	63875	MRPL17	mitochondrial ribosomal protein L17	GSE10714	Yes
Pos. CRC	5361	PLXNA1	plexin A1	GSE10714	Yes
Pos. CRC	26031	OSBPL3	oxysterol binding protein-like 3	GSE10714	Yes
Pos. CRC	6059	ABCE1	ATP-binding cassette, sub-family E (OABP), member 1	GSE10714	Yes
Pos. CRC	10527	IPO7	importin 7	GSE10714	Yes
Pos. CRC	23560	GTPBP4	GTP binding protein 4	GSE10714	Yes
Pos. CRC	11260	XPOT	exportin, tRNA	GSE10714	Yes
Pos. CRC	81034	SLC25A32	solute carrier family 25 (mitochondrial folate carrier), member 32	GSE10714	Yes
Pos. CRC	1662	DDX10	DEAD (Asp-Glu-Ala-Asp) box polypeptide 10	GSE10714	Yes
Pos. CRC	54517	PUS7	pseudouridylate synthase 7 (putative)	GSE10714	Yes
Pos. CRC	26135	SERBP1	SERPINE1 mRNA binding protein 1	GSE10714	Yes
Pos. CRC	11072	DUSP14	dual specificity phosphatase 14	GSE10714	Yes
Pos. CRC	79728	PALB2	partner and localizer of BRCA2	GSE10714	Yes
Pos. CRC	7004	TEAD4	TEA domain family member 4	GSE10714	Yes
Pos. CRC	1876	E2F6	E2F transcription factor 6	GSE10714	Yes
Pos. CRC	9128	PRPF4	pre-mRNA processing factor 4	GSE10714	Yes
Pos. CRC	6741	SSB	Sjogren syndrome antigen B (autoantigen La)	GSE10714	Yes
Pos. CRC	54881	TEX10	testis expressed 10	GSE10714	Yes
Pos. CRC	5471	PPAT	phosphoribosyl pyrophosphate amidotransferase	GSE10714	Yes
Neg. CRC	2767	GNA11	guanine nucleotide binding protein (G protein), alpha 11 (Gq class)	GSE10714	Yes
Neg. CRC	23228	PLCL2	phospholipase C-like 2	GSE10714	Yes
Neg. CRC	4128	MAOA	monoamine oxidase A	GSE10714	Yes
Neg. CRC	9314	KLF4	Kruppel-like factor 4 (gut)	GSE10714	Yes
Neg. CRC	9060	PAPSS2	3'-phosphoadenosine 5'-phosphosulfate synthase 2	GSE10714	Yes
Neg. CRC	8671	SLC4A4	solute carrier family 4 (sodium bicarbonate cotransporter), member 4	GSE10714	Yes
Neg. CRC	51411	BIN2	bridging integrator 2	GSE10714	Yes
Neg. CRC	54884	RETSAT	retinol saturase (all-trans-retinol 13,14-reductase)	GSE10714	Yes
Neg. CRC	5567	PRKACB	protein kinase, cAMP-dependent, catalytic, beta	GSE10714	Yes
Neg. CRC	2110	ETFDH	electron-transferring-flavoprotein dehydrogenase	GSE10714	Yes
Neg. CRC	1811	SLC26A3	solute carrier family 26 (anion exchanger), member 3	GSE10714	Yes
Neg. CRC	10351	ABCA8	ATP-binding cassette, sub-family A (ABC1), member 8	GSE10714	Yes
Neg. CRC	608	TNFRSF17	tumor necrosis factor receptor superfamily, member 17	GSE10714	Yes
Neg. CRC	55620	STAP2	signal transducing adaptor family member 2	GSE10714	Yes
Neg. CRC	5333	PLCD1	phospholipase C, delta 1	GSE10714	Yes
Neg. CRC	10223	GPA33	glycoprotein A33 (transmembrane)	GSE10714	Yes
Neg. CRC	2168	FABP1	fatty acid binding protein 1, liver	GSE10714	Yes
Neg. CRC	55286	C4orf19	chromosome 4 open reading frame 19	GSE10714	Yes
Neg. CRC	206358	SLC36A1	solute carrier family 36 (proton/amino acid symporter), member 1	GSE10714	Yes
Neg. CRC	54474	KRT20	keratin 20	GSE10714	Yes
Neg. CRC	762	CA4	carbonic anhydrase IV	GSE10714	Yes
Neg. CRC	10050	SLC17A4	solute carrier family 17, member 4	GSE10714	Yes
Neg. CRC	2494	NR5A2	nuclear receptor subfamily 5, group A, member 2	GSE10714	Yes
Neg. CRC	51316	PLAC8	placenta-specific 8	GSE10714	Yes
Neg. CRC	2981	GUCA2B	guanylate cyclase activator 2B (uroguanylin)	GSE10714	Yes
Neg. CRC	788	SLC25A20	solute carrier family 25 (carnitine/acylcarnitine translocase), member 20	GSE10714	Yes
Neg. CRC	11240	PADI2	peptidyl arginine deiminase, type II	GSE10714	Yes
Neg. CRC	5873	RAB27A	RAB27A, member RAS oncogene family	GSE10714	Yes
Neg. CRC	5827	PXMP2	peroxisomal membrane protein 2, 22kDa	GSE10714	Yes
Neg. CRC	759	CA1	carbonic anhydrase I	GSE10714	Yes
Neg. CRC	58472	SQRDL	sulfide quinone reductase-like (yeast)	GSE10714	Yes
Neg. CRC	3960	LGALS4	lectin, galactoside-binding, soluble, 4	GSE10714	Yes
Neg. CRC	2980	GUCA2A	guanylate cyclase activator 2A (guanylin)	GSE10714	Yes
Neg. CRC	653808	ZG16	zymogen granule protein 16	GSE10714	Yes
Neg. CRC	81618	ITM2C	integral membrane protein 2C	GSE10714	Yes
Neg. CRC	10924	SMPDL3A	sphingomyelin phosphodiesterase, acid-like 3A	GSE10714	Yes
Neg. CRC	1087	CEACAM7	carcinoembryonic antigen-related cell adhesion molecule 7	GSE10714	Yes
Neg. CRC	760	CA2	carbonic anhydrase II	GSE10714	Yes
Neg. CRC	51228	GLTP	glycolipid transfer protein	GSE10714	Yes
Neg. CRC	35	ACADS	acyl-CoA dehydrogenase, C-2 to C-3 short chain	GSE10714	Yes
Neg. CRC	23171	GPD1L	glycerol-3-phosphate dehydrogenase 1-like	GSE10714	Yes
Neg. CRC	7358	UGDH	UDP-glucose 6-dehydrogenase	GSE10714	Yes
Neg. CRC	957	ENTPD5	ectonucleoside triphosphate diphosphohydrolase 5	GSE10714	Yes
Neg. CRC	64922	LRRC19	leucine rich repeat containing 19	GSE10714	Yes
Neg. CRC	140803	TRPM6	transient receptor potential cation channel, subfamily M, member 6	GSE10714	Yes
Neg. CRC	4306	NR3C2	nuclear receptor subfamily 3, group C, member 2	GSE10714	Yes
Neg. CRC	3291	HSD11B2	hydroxysteroid (11-beta) dehydrogenase 2	GSE10714	Yes
Neg. CRC	1836	SLC26A2	solute carrier family 26 (anion exchanger), member 2	GSE10714	Yes
Neg. CRC	25994	HIGD1A	HIG1 hypoxia inducible domain family, member 1A	GSE10714	Yes
Neg. CRC	7102	TSPAN7	tetraspanin 7	GSE10714	Yes
Neg. CRC	2647	BLOC1S1	biogenesis of lysosomal organelles complex-1, subunit 1	GSE10714	Yes

### Sheet: STable6
STable 6: Leading-edge Genes from Ulcerative CoilitisvsNormal Gene Signatures in Human colonic biopsy samples
Panel	Entrez ID	Gene Symbol	Gene Description	Dataset	Shared
Pos. CRC	6282	S100A11	S100 calcium binding protein A11	GSE10714	Yes
Pos. CRC	63875	MRPL17	mitochondrial ribosomal protein L17	GSE10714	Yes
Pos. CRC	1001	CDH3	cadherin 3, type 1, P-cadherin (placental)	GSE10714	Yes
Pos. CRC	81034	SLC25A32	solute carrier family 25 (mitochondrial folate carrier), member 32	GSE10714	Yes
Pos. CRC	5361	PLXNA1	plexin A1	GSE10714	Yes
Pos. CRC	1615	DARS	aspartyl-tRNA synthetase	GSE10714	Yes
Pos. CRC	54529	ASNSD1	asparagine synthetase domain containing 1	GSE10714	Yes
Pos. CRC	26586	CKAP2	cytoskeleton associated protein 2	GSE10714	Yes
Pos. CRC	26031	OSBPL3	oxysterol binding protein-like 3	GSE10714	Yes
Pos. CRC	11260	XPOT	exportin, tRNA	GSE10714	Yes
Pos. CRC	9221	NOLC1	nucleolar and coiled-body phosphoprotein 1	GSE10714	Yes
Pos. CRC	1876	E2F6	E2F transcription factor 6	GSE10714	Yes
Pos. CRC	9603	NFE2L3	nuclear factor, erythroid 2-like 3	GSE10714	Yes
Pos. CRC	11072	DUSP14	dual specificity phosphatase 14	GSE10714	Yes
Pos. CRC	52	ACP1	acid phosphatase 1, soluble	GSE10714	Yes
Pos. CRC	23560	GTPBP4	GTP binding protein 4	GSE10714	Yes
Pos. CRC	7004	TEAD4	TEA domain family member 4	GSE10714	Yes
Pos. CRC	6059	ABCE1	ATP-binding cassette, sub-family E (OABP), member 1	GSE10714	Yes
Pos. CRC	11146	GLMN	glomulin, FKBP associated protein	GSE10714	Yes
Pos. CRC	6741	SSB	Sjogren syndrome antigen B (autoantigen La)	GSE10714	Yes
Pos. CRC	8886	DDX18	DEAD (Asp-Glu-Ala-Asp) box polypeptide 18	GSE10714	Yes
Neg. CRC	5567	PRKACB	protein kinase, cAMP-dependent, catalytic, beta	GSE10714	Yes
Neg. CRC	54474	KRT20	keratin 20	GSE10714	Yes
Neg. CRC	9060	PAPSS2	3'-phosphoadenosine 5'-phosphosulfate synthase 2	GSE10714	Yes
Neg. CRC	10891	PPARGC1A	peroxisome proliferator-activated receptor gamma, coactivator 1 alpha	GSE10714	Yes
Neg. CRC	55286	C4orf19	chromosome 4 open reading frame 19	GSE10714	Yes
Neg. CRC	9314	KLF4	Kruppel-like factor 4 (gut)	GSE10714	Yes
Neg. CRC	2168	FABP1	fatty acid binding protein 1, liver	GSE10714	Yes
Neg. CRC	2110	ETFDH	electron-transferring-flavoprotein dehydrogenase	GSE10714	Yes
Neg. CRC	79148	MMP28	matrix metallopeptidase 28	GSE10714	Yes
Neg. CRC	5873	RAB27A	RAB27A, member RAS oncogene family	GSE10714	Yes
Neg. CRC	8857	FCGBP	Fc fragment of IgG binding protein	GSE10714	Yes
Neg. CRC	8671	SLC4A4	solute carrier family 4 (sodium bicarbonate cotransporter), member 4	GSE10714	Yes
Neg. CRC	1113	CHGA	chromogranin A (parathyroid secretory protein 1)	GSE10714	Yes
Neg. CRC	7263	TST	thiosulfate sulfurtransferase (rhodanese)	GSE10714	Yes
Neg. CRC	5333	PLCD1	phospholipase C, delta 1	GSE10714	Yes
Neg. CRC	23140	ZZEF1	zinc finger, ZZ-type with EF-hand domain 1	GSE10714	Yes
Neg. CRC	2494	NR5A2	nuclear receptor subfamily 5, group A, member 2	GSE10714	Yes
Neg. CRC	788	SLC25A20	solute carrier family 25 (carnitine/acylcarnitine translocase), member 20	GSE10714	Yes
Neg. CRC	10223	GPA33	glycoprotein A33 (transmembrane)	GSE10714	Yes
Neg. CRC	206358	SLC36A1	solute carrier family 36 (proton/amino acid symporter), member 1	GSE10714	Yes
Neg. CRC	2981	GUCA2B	guanylate cyclase activator 2B (uroguanylin)	GSE10714	Yes
Neg. CRC	10917	BTNL3	butyrophilin-like 3	GSE10714	Yes
Neg. CRC	3957	LGALS2	lectin, galactoside-binding, soluble, 2	GSE10714	Yes
Neg. CRC	2767	GNA11	guanine nucleotide binding protein (G protein), alpha 11 (Gq class)	GSE10714	Yes
Neg. CRC	10050	SLC17A4	solute carrier family 17, member 4	GSE10714	Yes
Neg. CRC	3960	LGALS4	lectin, galactoside-binding, soluble, 4	GSE10714	Yes
Neg. CRC	55620	STAP2	signal transducing adaptor family member 2	GSE10714	Yes
Neg. CRC	5827	PXMP2	peroxisomal membrane protein 2, 22kDa	GSE10714	Yes
Neg. CRC	35	ACADS	acyl-CoA dehydrogenase, C-2 to C-3 short chain	GSE10714	Yes
Neg. CRC	7358	UGDH	UDP-glucose 6-dehydrogenase	GSE10714	Yes
Neg. CRC	2980	GUCA2A	guanylate cyclase activator 2A (guanylin)	GSE10714	Yes
Neg. CRC	10351	ABCA8	ATP-binding cassette, sub-family A (ABC1), member 8	GSE10714	Yes
Neg. CRC	54884	RETSAT	retinol saturase (all-trans-retinol 13,14-reductase)	GSE10714	Yes
Neg. CRC	10924	SMPDL3A	sphingomyelin phosphodiesterase, acid-like 3A	GSE10714	Yes
Neg. CRC	23171	GPD1L	glycerol-3-phosphate dehydrogenase 1-like	GSE10714	Yes
Neg. CRC	81618	ITM2C	integral membrane protein 2C	GSE10714	Yes
Neg. CRC	653808	ZG16	zymogen granule protein 16	GSE10714	Yes
Neg. CRC	2647	BLOC1S1	biogenesis of lysosomal organelles complex-1, subunit 1	GSE10714	Yes
Neg. CRC	11240	PADI2	peptidyl arginine deiminase, type II	GSE10714	Yes
Neg. CRC	64922	LRRC19	leucine rich repeat containing 19	GSE10714	Yes
Neg. CRC	760	CA2	carbonic anhydrase II	GSE10714	Yes
Neg. CRC	25994	HIGD1A	HIG1 hypoxia inducible domain family, member 1A	GSE10714	Yes
Neg. CRC	4128	MAOA	monoamine oxidase A	GSE10714	Yes
Neg. CRC	51228	GLTP	glycolipid transfer protein	GSE10714	Yes
Neg. CRC	3291	HSD11B2	hydroxysteroid (11-beta) dehydrogenase 2	GSE10714	Yes
Neg. CRC	140803	TRPM6	transient receptor potential cation channel, subfamily M, member 6	GSE10714	Yes
Neg. CRC	759	CA1	carbonic anhydrase I	GSE10714	Yes
Neg. CRC	7102	TSPAN7	tetraspanin 7	GSE10714	Yes
Neg. CRC	1836	SLC26A2	solute carrier family 26 (anion exchanger), member 2	GSE10714	Yes
Neg. CRC	4306	NR3C2	nuclear receptor subfamily 3, group C, member 2	GSE10714	Yes
Neg. CRC	957	ENTPD5	ectonucleoside triphosphate diphosphohydrolase 5	GSE10714	Yes

### Sheet: STable7
STable 7: Leading-edge Genes from Colorectal Cancer BeningnvsNormal Verification Gene Signatures in Human colonic biopsy samples
Panel	Entrez ID	Gene Symbol	Gene Description	Dataset	Shared
Pos. CRC	595	CCND1	cyclin D1	GSE10714	Yes
Pos. CRC	6282	S100A11	S100 calcium binding protein A11	GSE10714	Yes
Pos. CRC	54529	ASNSD1	asparagine synthetase domain containing 1	GSE10714	Yes
Pos. CRC	79084	WDR77	WD repeat domain 77	GSE10714	Yes
Pos. CRC	9221	NOLC1	nucleolar and coiled-body phosphoprotein 1	GSE10714	Yes
Pos. CRC	9569	GTF2IRD1	GTF2I repeat domain containing 1	GSE10714	Yes
Pos. CRC	1001	CDH3	cadherin 3, type 1, P-cadherin (placental)	GSE10714	Yes
Pos. CRC	26135	SERBP1	SERPINE1 mRNA binding protein 1	GSE10714	Yes
Pos. CRC	5361	PLXNA1	plexin A1	GSE10714	Yes
Pos. CRC	23560	GTPBP4	GTP binding protein 4	GSE10714	Yes
Pos. CRC	11260	XPOT	exportin, tRNA	GSE10714	Yes
Pos. CRC	81034	SLC25A32	solute carrier family 25 (mitochondrial folate carrier), member 32	GSE10714	Yes
Neg. CRC	2110	ETFDH	electron-transferring-flavoprotein dehydrogenase	GSE10714	Yes
Neg. CRC	54884	RETSAT	retinol saturase (all-trans-retinol 13,14-reductase)	GSE10714	Yes
Neg. CRC	23171	GPD1L	glycerol-3-phosphate dehydrogenase 1-like	GSE10714	Yes
Neg. CRC	653808	ZG16	zymogen granule protein 16	GSE10714	Yes
Neg. CRC	11240	PADI2	peptidyl arginine deiminase, type II	GSE10714	Yes
Neg. CRC	51411	BIN2	bridging integrator 2	GSE10714	Yes
Neg. CRC	2168	FABP1	fatty acid binding protein 1, liver	GSE10714	Yes
Neg. CRC	51316	PLAC8	placenta-specific 8	GSE10714	Yes
Neg. CRC	10050	SLC17A4	solute carrier family 17, member 4	GSE10714	Yes
Neg. CRC	55620	STAP2	signal transducing adaptor family member 2	GSE10714	Yes
Neg. CRC	1836	SLC26A2	solute carrier family 26 (anion exchanger), member 2	GSE10714	Yes
Neg. CRC	206358	SLC36A1	solute carrier family 36 (proton/amino acid symporter), member 1	GSE10714	Yes
Neg. CRC	1087	CEACAM7	carcinoembryonic antigen-related cell adhesion molecule 7	GSE10714	Yes
Neg. CRC	10223	GPA33	glycoprotein A33 (transmembrane)	GSE10714	Yes
Neg. CRC	2980	GUCA2A	guanylate cyclase activator 2A (guanylin)	GSE10714	Yes
Neg. CRC	4306	NR3C2	nuclear receptor subfamily 3, group C, member 2	GSE10714	Yes
Neg. CRC	5827	PXMP2	peroxisomal membrane protein 2, 22kDa	GSE10714	Yes
Neg. CRC	2981	GUCA2B	guanylate cyclase activator 2B (uroguanylin)	GSE10714	Yes
Neg. CRC	54474	KRT20	keratin 20	GSE10714	Yes
Neg. CRC	3960	LGALS4	lectin, galactoside-binding, soluble, 4	GSE10714	Yes
Neg. CRC	760	CA2	carbonic anhydrase II	GSE10714	Yes
Neg. CRC	140803	TRPM6	transient receptor potential cation channel, subfamily M, member 6	GSE10714	Yes
Neg. CRC	957	ENTPD5	ectonucleoside triphosphate diphosphohydrolase 5	GSE10714	Yes
Neg. CRC	35	ACADS	acyl-CoA dehydrogenase, C-2 to C-3 short chain	GSE10714	Yes
Neg. CRC	759	CA1	carbonic anhydrase I	GSE10714	Yes
Neg. CRC	788	SLC25A20	solute carrier family 25 (carnitine/acylcarnitine translocase), member 20	GSE10714	Yes
Neg. CRC	3291	HSD11B2	hydroxysteroid (11-beta) dehydrogenase 2	GSE10714	Yes
Neg. CRC	10924	SMPDL3A	sphingomyelin phosphodiesterase, acid-like 3A	GSE10714	Yes
Neg. CRC	25994	HIGD1A	HIG1 hypoxia inducible domain family, member 1A	GSE10714	Yes
Neg. CRC	608	TNFRSF17	tumor necrosis factor receptor superfamily, member 17	GSE10714	Yes
Neg. CRC	1113	CHGA	chromogranin A (parathyroid secretory protein 1)	GSE10714	Yes
Neg. CRC	10351	ABCA8	ATP-binding cassette, sub-family A (ABC1), member 8	GSE10714	Yes
Neg. CRC	51228	GLTP	glycolipid transfer protein	GSE10714	Yes
Neg. CRC	2647	BLOC1S1	biogenesis of lysosomal organelles complex-1, subunit 1	GSE10714	Yes
Neg. CRC	7358	UGDH	UDP-glucose 6-dehydrogenase	GSE10714	Yes
Neg. CRC	7102	TSPAN7	tetraspanin 7	GSE10714	Yes

### Sheet: STable8
STable 8: Leading-edge Genes from Colorectal Cancer Chronic DiseasevsNormal Verification Gene Signatures in Human colonic biopsy samples
Panel	Entrez ID	Gene Symbol	Gene Description	Dataset	Shared
Pos. CRC	9221	NOLC1	nucleolar and coiled-body phosphoprotein 1	GSE10714	Yes
Pos. CRC	63875	MRPL17	mitochondrial ribosomal protein L17	GSE10714	Yes
Pos. CRC	9569	GTF2IRD1	GTF2I repeat domain containing 1	GSE10714	Yes
Pos. CRC	6282	S100A11	S100 calcium binding protein A11	GSE10714	Yes
Pos. CRC	1615	DARS	aspartyl-tRNA synthetase	GSE10714	Yes
Pos. CRC	52	ACP1	acid phosphatase 1, soluble	GSE10714	Yes
Pos. CRC	1001	CDH3	cadherin 3, type 1, P-cadherin (placental)	GSE10714	Yes
Pos. CRC	6741	SSB	Sjogren syndrome antigen B (autoantigen La)	GSE10714	Yes
Pos. CRC	57122	NUP107	nucleoporin 107kDa	GSE10714	Yes
Pos. CRC	9128	PRPF4	pre-mRNA processing factor 4	GSE10714	Yes
Pos. CRC	595	CCND1	cyclin D1	GSE10714	Yes
Pos. CRC	54529	ASNSD1	asparagine synthetase domain containing 1	GSE10714	Yes
Pos. CRC	23560	GTPBP4	GTP binding protein 4	GSE10714	Yes
Pos. CRC	26031	OSBPL3	oxysterol binding protein-like 3	GSE10714	Yes
Pos. CRC	81034	SLC25A32	solute carrier family 25 (mitochondrial folate carrier), member 32	GSE10714	Yes
Pos. CRC	54517	PUS7	pseudouridylate synthase 7 (putative)	GSE10714	Yes
Pos. CRC	11260	XPOT	exportin, tRNA	GSE10714	Yes
Pos. CRC	1662	DDX10	DEAD (Asp-Glu-Ala-Asp) box polypeptide 10	GSE10714	Yes
Pos. CRC	10527	IPO7	importin 7	GSE10714	Yes
Pos. CRC	55795	PCID2	PCI domain containing 2	GSE10714	Yes
Pos. CRC	54881	TEX10	testis expressed 10	GSE10714	Yes
Pos. CRC	6059	ABCE1	ATP-binding cassette, sub-family E (OABP), member 1	GSE10714	Yes
Pos. CRC	8886	DDX18	DEAD (Asp-Glu-Ala-Asp) box polypeptide 18	GSE10714	Yes
Pos. CRC	5361	PLXNA1	plexin A1	GSE10714	Yes
Pos. CRC	11072	DUSP14	dual specificity phosphatase 14	GSE10714	Yes
Pos. CRC	79728	PALB2	partner and localizer of BRCA2	GSE10714	Yes
Pos. CRC	1876	E2F6	E2F transcription factor 6	GSE10714	Yes
Pos. CRC	9603	NFE2L3	nuclear factor, erythroid 2-like 3	GSE10714	Yes
Pos. CRC	2118	ETV4	ets variant 4	GSE10714	Yes
Pos. CRC	5471	PPAT	phosphoribosyl pyrophosphate amidotransferase	GSE10714	Yes
Pos. CRC	79084	WDR77	WD repeat domain 77	GSE10714	Yes
Pos. CRC	7004	TEAD4	TEA domain family member 4	GSE10714	Yes
Neg. CRC	55359	STYK1	serine/threonine/tyrosine kinase 1	GSE10714	Yes
Neg. CRC	3957	LGALS2	lectin, galactoside-binding, soluble, 2	GSE10714	Yes
Neg. CRC	79148	MMP28	matrix metallopeptidase 28	GSE10714	Yes
Neg. CRC	2168	FABP1	fatty acid binding protein 1, liver	GSE10714	Yes
Neg. CRC	55286	C4orf19	chromosome 4 open reading frame 19	GSE10714	Yes
Neg. CRC	171586	ABHD3	abhydrolase domain containing 3	GSE10714	Yes
Neg. CRC	2110	ETFDH	electron-transferring-flavoprotein dehydrogenase	GSE10714	Yes
Neg. CRC	5794	PTPRH	protein tyrosine phosphatase, receptor type, H	GSE10714	Yes
Neg. CRC	2494	NR5A2	nuclear receptor subfamily 5, group A, member 2	GSE10714	Yes
Neg. CRC	1811	SLC26A3	solute carrier family 26 (anion exchanger), member 3	GSE10714	Yes
Neg. CRC	5333	PLCD1	phospholipase C, delta 1	GSE10714	Yes
Neg. CRC	8671	SLC4A4	solute carrier family 4 (sodium bicarbonate cotransporter), member 4	GSE10714	Yes
Neg. CRC	7263	TST	thiosulfate sulfurtransferase (rhodanese)	GSE10714	Yes
Neg. CRC	3960	LGALS4	lectin, galactoside-binding, soluble, 4	GSE10714	Yes
Neg. CRC	2981	GUCA2B	guanylate cyclase activator 2B (uroguanylin)	GSE10714	Yes
Neg. CRC	8857	FCGBP	Fc fragment of IgG binding protein	GSE10714	Yes
Neg. CRC	206358	SLC36A1	solute carrier family 36 (proton/amino acid symporter), member 1	GSE10714	Yes
Neg. CRC	10050	SLC17A4	solute carrier family 17, member 4	GSE10714	Yes
Neg. CRC	51316	PLAC8	placenta-specific 8	GSE10714	Yes
Neg. CRC	762	CA4	carbonic anhydrase IV	GSE10714	Yes
Neg. CRC	23140	ZZEF1	zinc finger, ZZ-type with EF-hand domain 1	GSE10714	Yes
Neg. CRC	5827	PXMP2	peroxisomal membrane protein 2, 22kDa	GSE10714	Yes
Neg. CRC	1087	CEACAM7	carcinoembryonic antigen-related cell adhesion molecule 7	GSE10714	Yes
Neg. CRC	2767	GNA11	guanine nucleotide binding protein (G protein), alpha 11 (Gq class)	GSE10714	Yes
Neg. CRC	10917	BTNL3	butyrophilin-like 3	GSE10714	Yes
Neg. CRC	55620	STAP2	signal transducing adaptor family member 2	GSE10714	Yes
Neg. CRC	788	SLC25A20	solute carrier family 25 (carnitine/acylcarnitine translocase), member 20	GSE10714	Yes
Neg. CRC	5873	RAB27A	RAB27A, member RAS oncogene family	GSE10714	Yes
Neg. CRC	608	TNFRSF17	tumor necrosis factor receptor superfamily, member 17	GSE10714	Yes
Neg. CRC	35	ACADS	acyl-CoA dehydrogenase, C-2 to C-3 short chain	GSE10714	Yes
Neg. CRC	9060	PAPSS2	3'-phosphoadenosine 5'-phosphosulfate synthase 2	GSE10714	Yes
Neg. CRC	58472	SQRDL	sulfide quinone reductase-like (yeast)	GSE10714	Yes
Neg. CRC	54474	KRT20	keratin 20	GSE10714	Yes
Neg. CRC	2980	GUCA2A	guanylate cyclase activator 2A (guanylin)	GSE10714	Yes
Neg. CRC	7358	UGDH	UDP-glucose 6-dehydrogenase	GSE10714	Yes
Neg. CRC	10351	ABCA8	ATP-binding cassette, sub-family A (ABC1), member 8	GSE10714	Yes
Neg. CRC	10223	GPA33	glycoprotein A33 (transmembrane)	GSE10714	Yes
Neg. CRC	1113	CHGA	chromogranin A (parathyroid secretory protein 1)	GSE10714	Yes
Neg. CRC	11240	PADI2	peptidyl arginine deiminase, type II	GSE10714	Yes
Neg. CRC	2647	BLOC1S1	biogenesis of lysosomal organelles complex-1, subunit 1	GSE10714	Yes
Neg. CRC	54884	RETSAT	retinol saturase (all-trans-retinol 13,14-reductase)	GSE10714	Yes
Neg. CRC	9314	KLF4	Kruppel-like factor 4 (gut)	GSE10714	Yes
Neg. CRC	81618	ITM2C	integral membrane protein 2C	GSE10714	Yes
Neg. CRC	760	CA2	carbonic anhydrase II	GSE10714	Yes
Neg. CRC	64922	LRRC19	leucine rich repeat containing 19	GSE10714	Yes
Neg. CRC	25994	HIGD1A	HIG1 hypoxia inducible domain family, member 1A	GSE10714	Yes
Neg. CRC	4128	MAOA	monoamine oxidase A	GSE10714	Yes
Neg. CRC	653808	ZG16	zymogen granule protein 16	GSE10714	Yes
Neg. CRC	140803	TRPM6	transient receptor potential cation channel, subfamily M, member 6	GSE10714	Yes
Neg. CRC	1836	SLC26A2	solute carrier family 26 (anion exchanger), member 2	GSE10714	Yes
Neg. CRC	10924	SMPDL3A	sphingomyelin phosphodiesterase, acid-like 3A	GSE10714	Yes
Neg. CRC	3291	HSD11B2	hydroxysteroid (11-beta) dehydrogenase 2	GSE10714	Yes
Neg. CRC	759	CA1	carbonic anhydrase I	GSE10714	Yes
Neg. CRC	7102	TSPAN7	tetraspanin 7	GSE10714	Yes
Neg. CRC	51228	GLTP	glycolipid transfer protein	GSE10714	Yes
Neg. CRC	957	ENTPD5	ectonucleoside triphosphate diphosphohydrolase 5	GSE10714	Yes
Neg. CRC	4306	NR3C2	nuclear receptor subfamily 3, group C, member 2	GSE10714	Yes
Neg. CRC	23171	GPD1L	glycerol-3-phosphate dehydrogenase 1-like	GSE10714	Yes

### Sheet: STable9
STable 9: Leading-edge Genes from Colorectal Cancer TumourvsNormal Verification Gene Signatures in Human colonic biopsy samples
Panel	Entrez ID	Gene Symbol	Gene Description	Dataset	Shared
Pos. CRC	54517	PUS7	pseudouridylate synthase 7 (putative)	GSE32323	Yes
Pos. CRC	57122	NUP107	nucleoporin 107kDa	GSE32323	Yes
Pos. CRC	1001	CDH3	cadherin 3, type 1, P-cadherin (placental)	GSE32323	Yes
Pos. CRC	6741	SSB	Sjogren syndrome antigen B (autoantigen La)	GSE32323	Yes
Pos. CRC	23560	GTPBP4	GTP binding protein 4	GSE32323	Yes
Pos. CRC	5471	PPAT	phosphoribosyl pyrophosphate amidotransferase	GSE32323	Yes
Pos. CRC	52	ACP1	acid phosphatase 1, soluble	GSE32323	Yes
Pos. CRC	5361	PLXNA1	plexin A1	GSE32323	Yes
Pos. CRC	9569	GTF2IRD1	GTF2I repeat domain containing 1	GSE32323	Yes
Pos. CRC	10196	PRMT3	protein arginine methyltransferase 3	GSE32323	Yes
Pos. CRC	9603	NFE2L3	nuclear factor, erythroid 2-like 3	GSE32323	Yes
Pos. CRC	6059	ABCE1	ATP-binding cassette, sub-family E (OABP), member 1	GSE32323	Yes
Pos. CRC	79084	WDR77	WD repeat domain 77	GSE32323	Yes
Pos. CRC	63875	MRPL17	mitochondrial ribosomal protein L17	GSE32323	Yes
Pos. CRC	1615	DARS	aspartyl-tRNA synthetase	GSE32323	Yes
Pos. CRC	79728	PALB2	partner and localizer of BRCA2	GSE32323	Yes
Pos. CRC	9221	NOLC1	nucleolar and coiled-body phosphoprotein 1	GSE32323	Yes
Pos. CRC	26031	OSBPL3	oxysterol binding protein-like 3	GSE32323	Yes
Pos. CRC	11260	XPOT	exportin, tRNA	GSE32323	Yes
Pos. CRC	54881	TEX10	testis expressed 10	GSE32323	Yes
Pos. CRC	54529	ASNSD1	asparagine synthetase domain containing 1	GSE32323	Yes
Pos. CRC	4233	MET	MET proto-oncogene, receptor tyrosine kinase	GSE32323	Yes
Pos. CRC	55795	PCID2	PCI domain containing 2	GSE32323	Yes
Pos. CRC	7004	TEAD4	TEA domain family member 4	GSE32323	Yes
Pos. CRC	81034	SLC25A32	solute carrier family 25 (mitochondrial folate carrier), member 32	GSE32323	Yes
Pos. CRC	8886	DDX18	DEAD (Asp-Glu-Ala-Asp) box polypeptide 18	GSE32323	Yes
Pos. CRC	11072	DUSP14	dual specificity phosphatase 14	GSE32323	Yes
Pos. CRC	1662	DDX10	DEAD (Asp-Glu-Ala-Asp) box polypeptide 10	GSE32323	Yes
Pos. CRC	9128	PRPF4	pre-mRNA processing factor 4	GSE32323	Yes
Pos. CRC	2118	ETV4	ets variant 4	GSE32323	Yes
Pos. CRC	1876	E2F6	E2F transcription factor 6	GSE32323	Yes
Pos. CRC	11146	GLMN	glomulin, FKBP associated protein	GSE32323	Yes
Pos. CRC	3614	IMPDH1	IMP (inosine 5'-monophosphate) dehydrogenase 1	GSE32323	Yes
Pos. CRC	10527	IPO7	importin 7	GSE32323	Yes
Pos. CRC	26009	ZZZ3	zinc finger, ZZ-type containing 3	GSE32323	Yes
Pos. CRC	595	CCND1	cyclin D1	GSE32323	Yes
Pos. CRC	56902	PNO1	partner of NOB1 homolog (S. cerevisiae)	GSE32323	Yes
Pos. CRC	26135	SERBP1	SERPINE1 mRNA binding protein 1	GSE32323	Yes
Neg. CRC	55620	STAP2	signal transducing adaptor family member 2	GSE32323	Yes
Neg. CRC	55743	CHFR	checkpoint with forkhead and ring finger domains, E3 ubiquitin protein ligase	GSE32323	Yes
Neg. CRC	2168	FABP1	fatty acid binding protein 1, liver	GSE32323	Yes
Neg. CRC	11099	PTPN21	protein tyrosine phosphatase, non-receptor type 21	GSE32323	Yes
Neg. CRC	171586	ABHD3	abhydrolase domain containing 3	GSE32323	Yes
Neg. CRC	54474	KRT20	keratin 20	GSE32323	Yes
Neg. CRC	6414	SEPP1	selenoprotein P, plasma, 1	GSE32323	Yes
Neg. CRC	5567	PRKACB	protein kinase, cAMP-dependent, catalytic, beta	GSE32323	Yes
Neg. CRC	1087	CEACAM7	carcinoembryonic antigen-related cell adhesion molecule 7	GSE32323	Yes
Neg. CRC	7263	TST	thiosulfate sulfurtransferase (rhodanese)	GSE32323	Yes
Neg. CRC	140803	TRPM6	transient receptor potential cation channel, subfamily M, member 6	GSE32323	Yes
Neg. CRC	55286	C4orf19	chromosome 4 open reading frame 19	GSE32323	Yes
Neg. CRC	51316	PLAC8	placenta-specific 8	GSE32323	Yes
Neg. CRC	8857	FCGBP	Fc fragment of IgG binding protein	GSE32323	Yes
Neg. CRC	5827	PXMP2	peroxisomal membrane protein 2, 22kDa	GSE32323	Yes
Neg. CRC	771	CA12	carbonic anhydrase XII	GSE32323	Yes
Neg. CRC	9060	PAPSS2	3'-phosphoadenosine 5'-phosphosulfate synthase 2	GSE32323	Yes
Neg. CRC	6549	SLC9A2	solute carrier family 9, subfamily A (NHE2, cation proton antiporter 2), member 2	GSE32323	Yes
Neg. CRC	10050	SLC17A4	solute carrier family 17, member 4	GSE32323	Yes
Neg. CRC	10891	PPARGC1A	peroxisome proliferator-activated receptor gamma, coactivator 1 alpha	GSE32323	Yes
Neg. CRC	1811	SLC26A3	solute carrier family 26 (anion exchanger), member 3	GSE32323	Yes
Neg. CRC	4128	MAOA	monoamine oxidase A	GSE32323	Yes
Neg. CRC	64922	LRRC19	leucine rich repeat containing 19	GSE32323	Yes
Neg. CRC	3291	HSD11B2	hydroxysteroid (11-beta) dehydrogenase 2	GSE32323	Yes
Neg. CRC	54884	RETSAT	retinol saturase (all-trans-retinol 13,14-reductase)	GSE32323	Yes
Neg. CRC	206358	SLC36A1	solute carrier family 36 (proton/amino acid symporter), member 1	GSE32323	Yes
Neg. CRC	762	CA4	carbonic anhydrase IV	GSE32323	Yes
Neg. CRC	760	CA2	carbonic anhydrase II	GSE32323	Yes
Neg. CRC	58472	SQRDL	sulfide quinone reductase-like (yeast)	GSE32323	Yes
Neg. CRC	608	TNFRSF17	tumor necrosis factor receptor superfamily, member 17	GSE32323	Yes
Neg. CRC	759	CA1	carbonic anhydrase I	GSE32323	Yes
Neg. CRC	957	ENTPD5	ectonucleoside triphosphate diphosphohydrolase 5	GSE32323	Yes
Neg. CRC	10917	BTNL3	butyrophilin-like 3	GSE32323	Yes
Neg. CRC	2494	NR5A2	nuclear receptor subfamily 5, group A, member 2	GSE32323	Yes
Neg. CRC	11240	PADI2	peptidyl arginine deiminase, type II	GSE32323	Yes
Neg. CRC	10924	SMPDL3A	sphingomyelin phosphodiesterase, acid-like 3A	GSE32323	Yes
Neg. CRC	8671	SLC4A4	solute carrier family 4 (sodium bicarbonate cotransporter), member 4	GSE32323	Yes
Neg. CRC	653808	ZG16	zymogen granule protein 16	GSE32323	Yes
Neg. CRC	2981	GUCA2B	guanylate cyclase activator 2B (uroguanylin)	GSE32323	Yes
Neg. CRC	5794	PTPRH	protein tyrosine phosphatase, receptor type, H	GSE32323	Yes
Neg. CRC	3957	LGALS2	lectin, galactoside-binding, soluble, 2	GSE32323	Yes
Neg. CRC	23171	GPD1L	glycerol-3-phosphate dehydrogenase 1-like	GSE32323	Yes
Neg. CRC	788	SLC25A20	solute carrier family 25 (carnitine/acylcarnitine translocase), member 20	GSE32323	Yes
Neg. CRC	2647	BLOC1S1	biogenesis of lysosomal organelles complex-1, subunit 1	GSE32323	Yes
Neg. CRC	2767	GNA11	guanine nucleotide binding protein (G protein), alpha 11 (Gq class)	GSE32323	Yes
Neg. CRC	35	ACADS	acyl-CoA dehydrogenase, C-2 to C-3 short chain	GSE32323	Yes
Neg. CRC	2980	GUCA2A	guanylate cyclase activator 2A (guanylin)	GSE32323	Yes
Neg. CRC	81618	ITM2C	integral membrane protein 2C	GSE32323	Yes
Neg. CRC	10590	SCGN	secretagogin, EF-hand calcium binding protein	GSE32323	Yes
Neg. CRC	7358	UGDH	UDP-glucose 6-dehydrogenase	GSE32323	Yes
Neg. CRC	5333	PLCD1	phospholipase C, delta 1	GSE32323	Yes
Neg. CRC	55359	STYK1	serine/threonine/tyrosine kinase 1	GSE32323	Yes
Neg. CRC	9314	KLF4	Kruppel-like factor 4 (gut)	GSE32323	Yes
Neg. CRC	2110	ETFDH	electron-transferring-flavoprotein dehydrogenase	GSE32323	Yes
Neg. CRC	4306	NR3C2	nuclear receptor subfamily 3, group C, member 2	GSE32323	Yes
Neg. CRC	7102	TSPAN7	tetraspanin 7	GSE32323	Yes
Neg. CRC	5873	RAB27A	RAB27A, member RAS oncogene family	GSE32323	Yes
Neg. CRC	25994	HIGD1A	HIG1 hypoxia inducible domain family, member 1A	GSE32323	Yes
Neg. CRC	23140	ZZEF1	zinc finger, ZZ-type with EF-hand domain 1	GSE32323	Yes
Neg. CRC	51228	GLTP	glycolipid transfer protein	GSE32323	Yes
Neg. CRC	1113	CHGA	chromogranin A (parathyroid secretory protein 1)	GSE32323	Yes
Neg. CRC	10351	ABCA8	ATP-binding cassette, sub-family A (ABC1), member 8	GSE32323	Yes
Neg. CRC	79148	MMP28	matrix metallopeptidase 28	GSE32323	Yes

### Sheet: STable10
STable 10: Leading-edge Genes from Colorectal Cancer Tumour[metastasis-stage]vsNormal Gene Signatures in Human colonic biopsy samples
Panel	Entrez ID	Gene Symbol	Gene Description	Dataset	Shared
Pos. CRC	1001	CDH3	cadherin 3, type 1, P-cadherin (placental)	GSE32323	Yes
Pos. CRC	9569	GTF2IRD1	GTF2I repeat domain containing 1	GSE32323	Yes
Pos. CRC	11260	XPOT	exportin, tRNA	GSE32323	Yes
Pos. CRC	595	CCND1	cyclin D1	GSE32323	Yes
Pos. CRC	54529	ASNSD1	asparagine synthetase domain containing 1	GSE32323	Yes
Pos. CRC	11072	DUSP14	dual specificity phosphatase 14	GSE32323	Yes
Pos. CRC	10527	IPO7	importin 7	GSE32323	Yes
Pos. CRC	57122	NUP107	nucleoporin 107kDa	GSE32323	Yes
Pos. CRC	6741	SSB	Sjogren syndrome antigen B (autoantigen La)	GSE32323	Yes
Pos. CRC	79728	PALB2	partner and localizer of BRCA2	GSE32323	Yes
Pos. CRC	10196	PRMT3	protein arginine methyltransferase 3	GSE32323	Yes
Pos. CRC	1615	DARS	aspartyl-tRNA synthetase	GSE32323	Yes
Pos. CRC	26031	OSBPL3	oxysterol binding protein-like 3	GSE32323	Yes
Pos. CRC	54517	PUS7	pseudouridylate synthase 7 (putative)	GSE32323	Yes
Pos. CRC	2118	ETV4	ets variant 4	GSE32323	Yes
Pos. CRC	5471	PPAT	phosphoribosyl pyrophosphate amidotransferase	GSE32323	Yes
Pos. CRC	54881	TEX10	testis expressed 10	GSE32323	Yes
Pos. CRC	9221	NOLC1	nucleolar and coiled-body phosphoprotein 1	GSE32323	Yes
Pos. CRC	79084	WDR77	WD repeat domain 77	GSE32323	Yes
Pos. CRC	9603	NFE2L3	nuclear factor, erythroid 2-like 3	GSE32323	Yes
Pos. CRC	1662	DDX10	DEAD (Asp-Glu-Ala-Asp) box polypeptide 10	GSE32323	Yes
Pos. CRC	8886	DDX18	DEAD (Asp-Glu-Ala-Asp) box polypeptide 18	GSE32323	Yes
Pos. CRC	4233	MET	MET proto-oncogene, receptor tyrosine kinase	GSE32323	Yes
Pos. CRC	23560	GTPBP4	GTP binding protein 4	GSE32323	Yes
Pos. CRC	55795	PCID2	PCI domain containing 2	GSE32323	Yes
Pos. CRC	5361	PLXNA1	plexin A1	GSE32323	Yes
Pos. CRC	1876	E2F6	E2F transcription factor 6	GSE32323	Yes
Pos. CRC	6059	ABCE1	ATP-binding cassette, sub-family E (OABP), member 1	GSE32323	Yes
Pos. CRC	63875	MRPL17	mitochondrial ribosomal protein L17	GSE32323	Yes
Pos. CRC	6282	S100A11	S100 calcium binding protein A11	GSE32323	Yes
Pos. CRC	81034	SLC25A32	solute carrier family 25 (mitochondrial folate carrier), member 32	GSE32323	Yes
Pos. CRC	7004	TEAD4	TEA domain family member 4	GSE32323	Yes
Pos. CRC	52	ACP1	acid phosphatase 1, soluble	GSE32323	Yes
Pos. CRC	8609	KLF7	Kruppel-like factor 7 (ubiquitous)	GSE32323	Yes
Pos. CRC	9128	PRPF4	pre-mRNA processing factor 4	GSE32323	Yes
Pos. CRC	51776	ZAK	sterile alpha motif and leucine zipper containing kinase AZK	GSE32323	Yes
Pos. CRC	3614	IMPDH1	IMP (inosine 5'-monophosphate) dehydrogenase 1	GSE32323	Yes
Pos. CRC	56902	PNO1	partner of NOB1 homolog (S. cerevisiae)	GSE32323	Yes
Neg. CRC	51196	PLCE1	phospholipase C, epsilon 1	GSE32323	Yes
Neg. CRC	54884	RETSAT	retinol saturase (all-trans-retinol 13,14-reductase)	GSE32323	Yes
Neg. CRC	1836	SLC26A2	solute carrier family 26 (anion exchanger), member 2	GSE32323	Yes
Neg. CRC	5567	PRKACB	protein kinase, cAMP-dependent, catalytic, beta	GSE32323	Yes
Neg. CRC	11099	PTPN21	protein tyrosine phosphatase, non-receptor type 21	GSE32323	Yes
Neg. CRC	608	TNFRSF17	tumor necrosis factor receptor superfamily, member 17	GSE32323	Yes
Neg. CRC	771	CA12	carbonic anhydrase XII	GSE32323	Yes
Neg. CRC	1811	SLC26A3	solute carrier family 26 (anion exchanger), member 3	GSE32323	Yes
Neg. CRC	2647	BLOC1S1	biogenesis of lysosomal organelles complex-1, subunit 1	GSE32323	Yes
Neg. CRC	5873	RAB27A	RAB27A, member RAS oncogene family	GSE32323	Yes
Neg. CRC	10891	PPARGC1A	peroxisome proliferator-activated receptor gamma, coactivator 1 alpha	GSE32323	Yes
Neg. CRC	10590	SCGN	secretagogin, EF-hand calcium binding protein	GSE32323	Yes
Neg. CRC	206358	SLC36A1	solute carrier family 36 (proton/amino acid symporter), member 1	GSE32323	Yes
Neg. CRC	7102	TSPAN7	tetraspanin 7	GSE32323	Yes
Neg. CRC	3960	LGALS4	lectin, galactoside-binding, soluble, 4	GSE32323	Yes
Neg. CRC	140803	TRPM6	transient receptor potential cation channel, subfamily M, member 6	GSE32323	Yes
Neg. CRC	5333	PLCD1	phospholipase C, delta 1	GSE32323	Yes
Neg. CRC	760	CA2	carbonic anhydrase II	GSE32323	Yes
Neg. CRC	2168	FABP1	fatty acid binding protein 1, liver	GSE32323	Yes
Neg. CRC	10050	SLC17A4	solute carrier family 17, member 4	GSE32323	Yes
Neg. CRC	788	SLC25A20	solute carrier family 25 (carnitine/acylcarnitine translocase), member 20	GSE32323	Yes
Neg. CRC	9060	PAPSS2	3'-phosphoadenosine 5'-phosphosulfate synthase 2	GSE32323	Yes
Neg. CRC	759	CA1	carbonic anhydrase I	GSE32323	Yes
Neg. CRC	2110	ETFDH	electron-transferring-flavoprotein dehydrogenase	GSE32323	Yes
Neg. CRC	1113	CHGA	chromogranin A (parathyroid secretory protein 1)	GSE32323	Yes
Neg. CRC	54474	KRT20	keratin 20	GSE32323	Yes
Neg. CRC	6549	SLC9A2	solute carrier family 9, subfamily A (NHE2, cation proton antiporter 2), member 2	GSE32323	Yes
Neg. CRC	653808	ZG16	zymogen granule protein 16	GSE32323	Yes
Neg. CRC	8671	SLC4A4	solute carrier family 4 (sodium bicarbonate cotransporter), member 4	GSE32323	Yes
Neg. CRC	51316	PLAC8	placenta-specific 8	GSE32323	Yes
Neg. CRC	35	ACADS	acyl-CoA dehydrogenase, C-2 to C-3 short chain	GSE32323	Yes
Neg. CRC	171586	ABHD3	abhydrolase domain containing 3	GSE32323	Yes
Neg. CRC	762	CA4	carbonic anhydrase IV	GSE32323	Yes
Neg. CRC	10917	BTNL3	butyrophilin-like 3	GSE32323	Yes
Neg. CRC	64922	LRRC19	leucine rich repeat containing 19	GSE32323	Yes
Neg. CRC	10351	ABCA8	ATP-binding cassette, sub-family A (ABC1), member 8	GSE32323	Yes
Neg. CRC	5827	PXMP2	peroxisomal membrane protein 2, 22kDa	GSE32323	Yes
Neg. CRC	957	ENTPD5	ectonucleoside triphosphate diphosphohydrolase 5	GSE32323	Yes
Neg. CRC	79148	MMP28	matrix metallopeptidase 28	GSE32323	Yes
Neg. CRC	58472	SQRDL	sulfide quinone reductase-like (yeast)	GSE32323	Yes
Neg. CRC	23171	GPD1L	glycerol-3-phosphate dehydrogenase 1-like	GSE32323	Yes
Neg. CRC	55359	STYK1	serine/threonine/tyrosine kinase 1	GSE32323	Yes
Neg. CRC	55286	C4orf19	chromosome 4 open reading frame 19	GSE32323	Yes
Neg. CRC	8857	FCGBP	Fc fragment of IgG binding protein	GSE32323	Yes
Neg. CRC	7263	TST	thiosulfate sulfurtransferase (rhodanese)	GSE32323	Yes
Neg. CRC	4128	MAOA	monoamine oxidase A	GSE32323	Yes
Neg. CRC	7358	UGDH	UDP-glucose 6-dehydrogenase	GSE32323	Yes
Neg. CRC	3957	LGALS2	lectin, galactoside-binding, soluble, 2	GSE32323	Yes
Neg. CRC	2980	GUCA2A	guanylate cyclase activator 2A (guanylin)	GSE32323	Yes
Neg. CRC	1087	CEACAM7	carcinoembryonic antigen-related cell adhesion molecule 7	GSE32323	Yes
Neg. CRC	51228	GLTP	glycolipid transfer protein	GSE32323	Yes
Neg. CRC	2494	NR5A2	nuclear receptor subfamily 5, group A, member 2	GSE32323	Yes
Neg. CRC	81618	ITM2C	integral membrane protein 2C	GSE32323	Yes
Neg. CRC	9314	KLF4	Kruppel-like factor 4 (gut)	GSE32323	Yes
Neg. CRC	25994	HIGD1A	HIG1 hypoxia inducible domain family, member 1A	GSE32323	Yes
Neg. CRC	10223	GPA33	glycoprotein A33 (transmembrane)	GSE32323	Yes
Neg. CRC	2981	GUCA2B	guanylate cyclase activator 2B (uroguanylin)	GSE32323	Yes
Neg. CRC	23140	ZZEF1	zinc finger, ZZ-type with EF-hand domain 1	GSE32323	Yes
Neg. CRC	55620	STAP2	signal transducing adaptor family member 2	GSE32323	Yes
Neg. CRC	10924	SMPDL3A	sphingomyelin phosphodiesterase, acid-like 3A	GSE32323	Yes
Neg. CRC	11240	PADI2	peptidyl arginine deiminase, type II	GSE32323	Yes
Neg. CRC	5794	PTPRH	protein tyrosine phosphatase, receptor type, H	GSE32323	Yes
Neg. CRC	3291	HSD11B2	hydroxysteroid (11-beta) dehydrogenase 2	GSE32323	Yes
Neg. CRC	2767	GNA11	guanine nucleotide binding protein (G protein), alpha 11 (Gq class)	GSE32323	Yes
Neg. CRC	4306	NR3C2	nuclear receptor subfamily 3, group C, member 2	GSE32323	Yes

### Sheet: STable11
STable 10: Leading-edge Genes from Colorectal Cancer Tumour[metastasis recurrence-stage]vsNormal Gene Signatures in Human colonic biopsy samples
Panel	Entrez ID	Gene Symbol	Gene Description	Dataset	Shared
Pos. CRC	1662	DDX10	DEAD (Asp-Glu-Ala-Asp) box polypeptide 10	GSE32323	Yes
Pos. CRC	1001	CDH3	cadherin 3, type 1, P-cadherin (placental)	GSE32323	Yes
Pos. CRC	6741	SSB	Sjogren syndrome antigen B (autoantigen La)	GSE32323	Yes
Pos. CRC	8886	DDX18	DEAD (Asp-Glu-Ala-Asp) box polypeptide 18	GSE32323	Yes
Pos. CRC	11072	DUSP14	dual specificity phosphatase 14	GSE32323	Yes
Pos. CRC	9569	GTF2IRD1	GTF2I repeat domain containing 1	GSE32323	Yes
Pos. CRC	54529	ASNSD1	asparagine synthetase domain containing 1	GSE32323	Yes
Pos. CRC	1615	DARS	aspartyl-tRNA synthetase	GSE32323	Yes
Pos. CRC	26031	OSBPL3	oxysterol binding protein-like 3	GSE32323	Yes
Pos. CRC	4233	MET	MET proto-oncogene, receptor tyrosine kinase	GSE32323	Yes
Pos. CRC	55795	PCID2	PCI domain containing 2	GSE32323	Yes
Pos. CRC	81034	SLC25A32	solute carrier family 25 (mitochondrial folate carrier), member 32	GSE32323	Yes
Pos. CRC	10196	PRMT3	protein arginine methyltransferase 3	GSE32323	Yes
Pos. CRC	9603	NFE2L3	nuclear factor, erythroid 2-like 3	GSE32323	Yes
Pos. CRC	10527	IPO7	importin 7	GSE32323	Yes
Pos. CRC	54517	PUS7	pseudouridylate synthase 7 (putative)	GSE32323	Yes
Pos. CRC	11260	XPOT	exportin, tRNA	GSE32323	Yes
Pos. CRC	5471	PPAT	phosphoribosyl pyrophosphate amidotransferase	GSE32323	Yes
Pos. CRC	52	ACP1	acid phosphatase 1, soluble	GSE32323	Yes
Pos. CRC	7004	TEAD4	TEA domain family member 4	GSE32323	Yes
Pos. CRC	54881	TEX10	testis expressed 10	GSE32323	Yes
Pos. CRC	1876	E2F6	E2F transcription factor 6	GSE32323	Yes
Pos. CRC	5361	PLXNA1	plexin A1	GSE32323	Yes
Pos. CRC	23560	GTPBP4	GTP binding protein 4	GSE32323	Yes
Pos. CRC	6282	S100A11	S100 calcium binding protein A11	GSE32323	Yes
Pos. CRC	9221	NOLC1	nucleolar and coiled-body phosphoprotein 1	GSE32323	Yes
Pos. CRC	63875	MRPL17	mitochondrial ribosomal protein L17	GSE32323	Yes
Pos. CRC	57122	NUP107	nucleoporin 107kDa	GSE32323	Yes
Pos. CRC	595	CCND1	cyclin D1	GSE32323	Yes
Pos. CRC	2118	ETV4	ets variant 4	GSE32323	Yes
Pos. CRC	79728	PALB2	partner and localizer of BRCA2	GSE32323	Yes
Pos. CRC	6059	ABCE1	ATP-binding cassette, sub-family E (OABP), member 1	GSE32323	Yes
Pos. CRC	51776	ZAK	sterile alpha motif and leucine zipper containing kinase AZK	GSE32323	Yes
Pos. CRC	9128	PRPF4	pre-mRNA processing factor 4	GSE32323	Yes
Pos. CRC	8609	KLF7	Kruppel-like factor 7 (ubiquitous)	GSE32323	Yes
Pos. CRC	3614	IMPDH1	IMP (inosine 5'-monophosphate) dehydrogenase 1	GSE32323	Yes
Pos. CRC	26009	ZZZ3	zinc finger, ZZ-type containing 3	GSE32323	Yes
Pos. CRC	56902	PNO1	partner of NOB1 homolog (S. cerevisiae)	GSE32323	Yes
Pos. CRC	1662	DDX10	DEAD (Asp-Glu-Ala-Asp) box polypeptide 10	GSE32323	Yes
Pos. CRC	1001	CDH3	cadherin 3, type 1, P-cadherin (placental)	GSE32323	Yes
Pos. CRC	6741	SSB	Sjogren syndrome antigen B (autoantigen La)	GSE32323	Yes
Pos. CRC	8886	DDX18	DEAD (Asp-Glu-Ala-Asp) box polypeptide 18	GSE32323	Yes
Pos. CRC	11072	DUSP14	dual specificity phosphatase 14	GSE32323	Yes
Pos. CRC	9569	GTF2IRD1	GTF2I repeat domain containing 1	GSE32323	Yes
Pos. CRC	54529	ASNSD1	asparagine synthetase domain containing 1	GSE32323	Yes
Pos. CRC	1615	DARS	aspartyl-tRNA synthetase	GSE32323	Yes
Pos. CRC	26031	OSBPL3	oxysterol binding protein-like 3	GSE32323	Yes
Pos. CRC	4233	MET	MET proto-oncogene, receptor tyrosine kinase	GSE32323	Yes
Pos. CRC	55795	PCID2	PCI domain containing 2	GSE32323	Yes
Pos. CRC	81034	SLC25A32	solute carrier family 25 (mitochondrial folate carrier), member 32	GSE32323	Yes
Pos. CRC	10196	PRMT3	protein arginine methyltransferase 3	GSE32323	Yes
Pos. CRC	9603	NFE2L3	nuclear factor, erythroid 2-like 3	GSE32323	Yes
Pos. CRC	10527	IPO7	importin 7	GSE32323	Yes
Pos. CRC	54517	PUS7	pseudouridylate synthase 7 (putative)	GSE32323	Yes
Pos. CRC	11260	XPOT	exportin, tRNA	GSE32323	Yes
Pos. CRC	5471	PPAT	phosphoribosyl pyrophosphate amidotransferase	GSE32323	Yes
Pos. CRC	52	ACP1	acid phosphatase 1, soluble	GSE32323	Yes
Pos. CRC	7004	TEAD4	TEA domain family member 4	GSE32323	Yes
Pos. CRC	54881	TEX10	testis expressed 10	GSE32323	Yes
Pos. CRC	1876	E2F6	E2F transcription factor 6	GSE32323	Yes
Pos. CRC	5361	PLXNA1	plexin A1	GSE32323	Yes
Pos. CRC	23560	GTPBP4	GTP binding protein 4	GSE32323	Yes
Pos. CRC	6282	S100A11	S100 calcium binding protein A11	GSE32323	Yes
Pos. CRC	9221	NOLC1	nucleolar and coiled-body phosphoprotein 1	GSE32323	Yes
Pos. CRC	63875	MRPL17	mitochondrial ribosomal protein L17	GSE32323	Yes
Pos. CRC	57122	NUP107	nucleoporin 107kDa	GSE32323	Yes
Pos. CRC	595	CCND1	cyclin D1	GSE32323	Yes
Pos. CRC	2118	ETV4	ets variant 4	GSE32323	Yes
Pos. CRC	79728	PALB2	partner and localizer of BRCA2	GSE32323	Yes
Pos. CRC	6059	ABCE1	ATP-binding cassette, sub-family E (OABP), member 1	GSE32323	Yes
Pos. CRC	51776	ZAK	sterile alpha motif and leucine zipper containing kinase AZK	GSE32323	Yes
Pos. CRC	9128	PRPF4	pre-mRNA processing factor 4	GSE32323	Yes
Pos. CRC	8609	KLF7	Kruppel-like factor 7 (ubiquitous)	GSE32323	Yes
Pos. CRC	3614	IMPDH1	IMP (inosine 5'-monophosphate) dehydrogenase 1	GSE32323	Yes
Pos. CRC	26009	ZZZ3	zinc finger, ZZ-type containing 3	GSE32323	Yes
Pos. CRC	56902	PNO1	partner of NOB1 homolog (S. cerevisiae)	GSE32323	Yes
Neg. CRC	140803	TRPM6	transient receptor potential cation channel, subfamily M, member 6	GSE32323	Yes
Neg. CRC	1836	SLC26A2	solute carrier family 26 (anion exchanger), member 2	GSE32323	Yes
Neg. CRC	55743	CHFR	checkpoint with forkhead and ring finger domains, E3 ubiquitin protein ligase	GSE32323	Yes
Neg. CRC	2168	FABP1	fatty acid binding protein 1, liver	GSE32323	Yes
Neg. CRC	771	CA12	carbonic anhydrase XII	GSE32323	Yes
Neg. CRC	2647	BLOC1S1	biogenesis of lysosomal organelles complex-1, subunit 1	GSE32323	Yes
Neg. CRC	762	CA4	carbonic anhydrase IV	GSE32323	Yes
Neg. CRC	10590	SCGN	secretagogin, EF-hand calcium binding protein	GSE32323	Yes
Neg. CRC	51316	PLAC8	placenta-specific 8	GSE32323	Yes
Neg. CRC	3960	LGALS4	lectin, galactoside-binding, soluble, 4	GSE32323	Yes
Neg. CRC	759	CA1	carbonic anhydrase I	GSE32323	Yes
Neg. CRC	5873	RAB27A	RAB27A, member RAS oncogene family	GSE32323	Yes
Neg. CRC	788	SLC25A20	solute carrier family 25 (carnitine/acylcarnitine translocase), member 20	GSE32323	Yes
Neg. CRC	55359	STYK1	serine/threonine/tyrosine kinase 1	GSE32323	Yes
Neg. CRC	1811	SLC26A3	solute carrier family 26 (anion exchanger), member 3	GSE32323	Yes
Neg. CRC	54884	RETSAT	retinol saturase (all-trans-retinol 13,14-reductase)	GSE32323	Yes
Neg. CRC	1087	CEACAM7	carcinoembryonic antigen-related cell adhesion molecule 7	GSE32323	Yes
Neg. CRC	10891	PPARGC1A	peroxisome proliferator-activated receptor gamma, coactivator 1 alpha	GSE32323	Yes
Neg. CRC	10917	BTNL3	butyrophilin-like 3	GSE32323	Yes
Neg. CRC	2494	NR5A2	nuclear receptor subfamily 5, group A, member 2	GSE32323	Yes
Neg. CRC	54474	KRT20	keratin 20	GSE32323	Yes
Neg. CRC	8671	SLC4A4	solute carrier family 4 (sodium bicarbonate cotransporter), member 4	GSE32323	Yes
Neg. CRC	171586	ABHD3	abhydrolase domain containing 3	GSE32323	Yes
Neg. CRC	5333	PLCD1	phospholipase C, delta 1	GSE32323	Yes
Neg. CRC	9060	PAPSS2	3'-phosphoadenosine 5'-phosphosulfate synthase 2	GSE32323	Yes
Neg. CRC	653808	ZG16	zymogen granule protein 16	GSE32323	Yes
Neg. CRC	10050	SLC17A4	solute carrier family 17, member 4	GSE32323	Yes
Neg. CRC	10223	GPA33	glycoprotein A33 (transmembrane)	GSE32323	Yes
Neg. CRC	10351	ABCA8	ATP-binding cassette, sub-family A (ABC1), member 8	GSE32323	Yes
Neg. CRC	35	ACADS	acyl-CoA dehydrogenase, C-2 to C-3 short chain	GSE32323	Yes
Neg. CRC	8857	FCGBP	Fc fragment of IgG binding protein	GSE32323	Yes
Neg. CRC	2110	ETFDH	electron-transferring-flavoprotein dehydrogenase	GSE32323	Yes
Neg. CRC	81618	ITM2C	integral membrane protein 2C	GSE32323	Yes
Neg. CRC	10924	SMPDL3A	sphingomyelin phosphodiesterase, acid-like 3A	GSE32323	Yes
Neg. CRC	58472	SQRDL	sulfide quinone reductase-like (yeast)	GSE32323	Yes
Neg. CRC	7102	TSPAN7	tetraspanin 7	GSE32323	Yes
Neg. CRC	957	ENTPD5	ectonucleoside triphosphate diphosphohydrolase 5	GSE32323	Yes
Neg. CRC	760	CA2	carbonic anhydrase II	GSE32323	Yes
Neg. CRC	64922	LRRC19	leucine rich repeat containing 19	GSE32323	Yes
Neg. CRC	23171	GPD1L	glycerol-3-phosphate dehydrogenase 1-like	GSE32323	Yes
Neg. CRC	3957	LGALS2	lectin, galactoside-binding, soluble, 2	GSE32323	Yes
Neg. CRC	9314	KLF4	Kruppel-like factor 4 (gut)	GSE32323	Yes
Neg. CRC	6549	SLC9A2	solute carrier family 9, subfamily A (NHE2, cation proton antiporter 2), member 2	GSE32323	Yes
Neg. CRC	2980	GUCA2A	guanylate cyclase activator 2A (guanylin)	GSE32323	Yes
Neg. CRC	4306	NR3C2	nuclear receptor subfamily 3, group C, member 2	GSE32323	Yes
Neg. CRC	55286	C4orf19	chromosome 4 open reading frame 19	GSE32323	Yes
Neg. CRC	5827	PXMP2	peroxisomal membrane protein 2, 22kDa	GSE32323	Yes
Neg. CRC	79148	MMP28	matrix metallopeptidase 28	GSE32323	Yes
Neg. CRC	4128	MAOA	monoamine oxidase A	GSE32323	Yes
Neg. CRC	5794	PTPRH	protein tyrosine phosphatase, receptor type, H	GSE32323	Yes
Neg. CRC	7263	TST	thiosulfate sulfurtransferase (rhodanese)	GSE32323	Yes
Neg. CRC	1113	CHGA	chromogranin A (parathyroid secretory protein 1)	GSE32323	Yes
Neg. CRC	3291	HSD11B2	hydroxysteroid (11-beta) dehydrogenase 2	GSE32323	Yes
Neg. CRC	206358	SLC36A1	solute carrier family 36 (proton/amino acid symporter), member 1	GSE32323	Yes
Neg. CRC	11240	PADI2	peptidyl arginine deiminase, type II	GSE32323	Yes
Neg. CRC	2767	GNA11	guanine nucleotide binding protein (G protein), alpha 11 (Gq class)	GSE32323	Yes
Neg. CRC	2981	GUCA2B	guanylate cyclase activator 2B (uroguanylin)	GSE32323	Yes
Neg. CRC	23140	ZZEF1	zinc finger, ZZ-type with EF-hand domain 1	GSE32323	Yes
Neg. CRC	51228	GLTP	glycolipid transfer protein	GSE32323	Yes
Neg. CRC	25994	HIGD1A	HIG1 hypoxia inducible domain family, member 1A	GSE32323	Yes
Neg. CRC	55620	STAP2	signal transducing adaptor family member 2	GSE32323	Yes
Neg. CRC	7358	UGDH	UDP-glucose 6-dehydrogenase	GSE32323	Yes
